# Resting-state hyper- and hypo-connectivity in early schizophrenia: which tip of the iceberg should we focus on?

**DOI:** 10.1101/2024.09.20.613853

**Authors:** David Tomecek, Marian Kolenic, Barbora Rehak Buckova, Jaroslav Tintera, Filip Spaniel, Jiri Horacek, Jaroslav Hlinka

## Abstract

In this study, we explore the intricate landscape of brain connectivity in the early stages of schizophrenia, focusing on the patterns of hyper- and hypoconnectivity. Despite existing literature’s support for altered functional connectivity (FC) in schizophrenia, inconsistencies and controversies persist regarding specific dysconnections.

Leveraging a large sample of 100 first-episode schizophrenia patients (42 females/58 males) and 90 healthy controls (50 females/40 males), we compare the functional connectivity across 90 brain regions of the Automated Anatomical Labeling atlas. We inspected the effects of medication and examined the association between FC changes and duration of untreated psychosis, duration of antipsychotic treatment, as well as symptom severity of the disorder. Our approach also includes a comparative analysis of three denoising strategies for functional magnetic resonance imaging data.

In patients, 15 region pairs exhibited increased FC, whereas 150 pairs showed reduced FC relative to controls. Despite this numerical asymmetry, the overall distribution of FC changes was relatively balanced: the median FC was not systematically shifted, indicating no global tendency toward either hyper- or hypoconnectivity. Notably, seveFC alterations were significantly associated with variability in symptom severity and antipsychotic medication across patients.

Taken together, these results suggest a pattern of localized dysconnections embedded within an otherwise globally balanced change in connectivity profile in early schizophrenia. Importantly, this balance was substantially disrupted towards dominant observation of hypoconnectivity when less stringent denoising strategies were applied, with results increasingly dominated by hypoconnectivity, pointing to data preprocessing as a critical source of variability across studies.

## Supplemental Table 4 for "Resting-state hyper- and hypo-connectivity in early schizophrenia: which tip of the iceberg should we focus on?"

### Sheet: Sheet1
Table S4: Decreased functional connectivity in patients compared to healthy controls using "moderate" data denoising scheme.
Region_1	Region_2	z-score	p-value
(57) Postcentral Gyrus, Left	(87) Middle Temporal Pole, Left	5.53128	3.46242e-05
(19) Supplementary Motor Area, Left	(73) Putamen, Left	5.36218	3.46242e-05
(55) Fusiform Gyrus, Left	(57) Postcentral Gyrus, Left	5.2882	3.46242e-05
(58) Postcentral Gyrus, Right	(87) Middle Temporal Pole, Left	5.27235	3.46242e-05
(17) Rolandic Operculum, Left	(87) Middle Temporal Pole, Left	5.26971	3.46242e-05
(28) Rectus Gyrus, Right	(30) Insula, Right	5.26707	3.46242e-05
(2) Precentral Gyrus, Right	(87) Middle Temporal Pole, Left	5.22479	3.46242e-05
(48) Lingual Gyrus, Right	(57) Postcentral Gyrus, Left	5.21158	3.46242e-05
(69) Paracentral Lobule, Left	(81) Superior Temporal Gyrus, Left	5.18252	3.46242e-05
(50) Superior Occipital Gyrus, Right	(69) Paracentral Lobule, Left	5.18252	3.46242e-05
(56) Fusiform Gyrus, Right	(57) Postcentral Gyrus, Left	5.16931	3.46242e-05
(70) Paracentral Lobule, Right	(85) Middle Temporal Gyrus, Left	5.16667	3.46242e-05
(20) Supplementary Motor Area, Right	(74) Putamen, Right	5.15346	3.46242e-05
(17) Rolandic Operculum, Left	(81) Superior Temporal Gyrus, Left	5.15346	3.46242e-05
(70) Paracentral Lobule, Right	(81) Superior Temporal Gyrus, Left	5.15081	3.46242e-05
(58) Postcentral Gyrus, Right	(85) Middle Temporal Gyrus, Left	5.1376	3.46715e-05
(2) Precentral Gyrus, Right	(50) Superior Occipital Gyrus, Right	5.12704	3.46715e-05
(47) Lingual Gyrus, Left	(58) Postcentral Gyrus, Right	5.1059	3.51869e-05
(48) Lingual Gyrus, Right	(58) Postcentral Gyrus, Right	5.10326	3.51869e-05
(57) Postcentral Gyrus, Left	(85) Middle Temporal Gyrus, Left	5.06362	4.11873e-05
(57) Postcentral Gyrus, Left	(81) Superior Temporal Gyrus, Left	5.00021	5.4608e-05
(69) Paracentral Lobule, Left	(85) Middle Temporal Gyrus, Left	4.9553	6.57363e-05
(40) Parahippocampal Gyrus, Right	(57) Postcentral Gyrus, Left	4.94209	6.72933e-05
(47) Lingual Gyrus, Left	(57) Postcentral Gyrus, Left	4.91038	7.58441e-05
(27) Rectus Gyrus, Left	(30) Insula, Right	4.87603	8.30144e-05
(11) Inferior Frontal Gyrus, Opercular Part, Left	(89) Inferior Temporal Gyrus, Left	4.86282	8.30144e-05
(17) Rolandic Operculum, Left	(58) Postcentral Gyrus, Right	4.86282	8.30144e-05
(40) Parahippocampal Gyrus, Right	(58) Postcentral Gyrus, Right	4.8549	8.30144e-05
(13) Inferior Frontal Gyrus, Triangular Part, Left	(69) Paracentral Lobule, Left	4.83112	8.30144e-05
(1) Precentral Gyrus, Left	(87) Middle Temporal Pole, Left	4.82583	8.30144e-05
(55) Fusiform Gyrus, Left	(69) Paracentral Lobule, Left	4.82055	8.30144e-05
(57) Postcentral Gyrus, Left	(88) Middle Temporal Pole, Right	4.81527	8.30144e-05
(2) Precentral Gyrus, Right	(47) Lingual Gyrus, Left	4.80998	8.30144e-05
(1) Precentral Gyrus, Left	(9) Middle Frontal Gyrus, Orbital Part, Left	4.80998	8.30144e-05
(82) Superior Temporal Gyrus, Right	(87) Middle Temporal Pole, Left	4.8047	8.30144e-05
(2) Precentral Gyrus, Right	(48) Lingual Gyrus, Right	4.79941	8.30144e-05
(55) Fusiform Gyrus, Left	(58) Postcentral Gyrus, Right	4.79677	8.30144e-05
(50) Superior Occipital Gyrus, Right	(57) Postcentral Gyrus, Left	4.79677	8.30144e-05
(2) Precentral Gyrus, Right	(81) Superior Temporal Gyrus, Left	4.78884	8.30144e-05
(16) Inferior Frontal Gyrus, Orbital Part, Right	(58) Postcentral Gyrus, Right	4.7862	8.30144e-05
(13) Inferior Frontal Gyrus, Triangular Part, Left	(89) Inferior Temporal Gyrus, Left	4.7862	8.30144e-05
(69) Paracentral Lobule, Left	(82) Superior Temporal Gyrus, Right	4.77299	8.48033e-05
(69) Paracentral Lobule, Left	(80) Heschl's Gyrus, Right	4.77035	8.48033e-05
(17) Rolandic Operculum, Left	(27) Rectus Gyrus, Left	4.76771	8.48033e-05
(20) Supplementary Motor Area, Right	(73) Putamen, Left	4.75978	8.62425e-05
(2) Precentral Gyrus, Right	(40) Parahippocampal Gyrus, Right	4.75185	8.67097e-05
(57) Postcentral Gyrus, Left	(58) Postcentral Gyrus, Right	4.74393	8.67097e-05
(18) Rolandic Operculum, Right	(87) Middle Temporal Pole, Left	4.74129	8.67097e-05
(2) Precentral Gyrus, Right	(85) Middle Temporal Gyrus, Left	4.74129	8.67097e-05
(15) Inferior Frontal Gyrus, Orbital Part, Left	(70) Paracentral Lobule, Right	4.736	8.67097e-05
(47) Lingual Gyrus, Left	(80) Heschl's Gyrus, Right	4.73336	8.67097e-05
(2) Precentral Gyrus, Right	(17) Rolandic Operculum, Left	4.71222	9.39582e-05
(58) Postcentral Gyrus, Right	(88) Middle Temporal Pole, Right	4.7043	9.39582e-05
(2) Precentral Gyrus, Right	(56) Fusiform Gyrus, Right	4.70165	9.39582e-05
(56) Fusiform Gyrus, Right	(58) Postcentral Gyrus, Right	4.70165	9.39582e-05
(1) Precentral Gyrus, Left	(15) Inferior Frontal Gyrus, Orbital Part, Left	4.68844	9.84411e-05
(17) Rolandic Operculum, Left	(69) Paracentral Lobule, Left	4.68052	0.00010053
(13) Inferior Frontal Gyrus, Triangular Part, Left	(59) Superior Parietal Lobule, Left	4.67259	0.000100948
(1) Precentral Gyrus, Left	(81) Superior Temporal Gyrus, Left	4.67259	0.000100948
(15) Inferior Frontal Gyrus, Orbital Part, Left	(69) Paracentral Lobule, Left	4.66731	0.000101478
(58) Postcentral Gyrus, Right	(81) Superior Temporal Gyrus, Left	4.66466	0.000101478
(1) Precentral Gyrus, Left	(47) Lingual Gyrus, Left	4.65674	0.000103432
(19) Supplementary Motor Area, Left	(74) Putamen, Right	4.6541	0.000103432
(17) Rolandic Operculum, Left	(88) Middle Temporal Pole, Right	4.61182	0.000124892
(17) Rolandic Operculum, Left	(55) Fusiform Gyrus, Left	4.60654	0.000126136
(1) Precentral Gyrus, Left	(85) Middle Temporal Gyrus, Left	4.56162	0.000154011
(9) Middle Frontal Gyrus, Orbital Part, Left	(69) Paracentral Lobule, Left	4.5537	0.00015719
(57) Postcentral Gyrus, Left	(82) Superior Temporal Gyrus, Right	4.55105	0.00015719
(18) Rolandic Operculum, Right	(54) Inferior Occipital Gyrus, Right	4.53256	0.000168802
(61) Inferior Parietal Lobule, Left	(89) Inferior Temporal Gyrus, Left	4.52992	0.000168802
(2) Precentral Gyrus, Right	(15) Inferior Frontal Gyrus, Orbital Part, Left	4.49821	0.000187982
(56) Fusiform Gyrus, Right	(69) Paracentral Lobule, Left	4.49821	0.000187982
(56) Fusiform Gyrus, Right	(82) Superior Temporal Gyrus, Right	4.49821	0.000187982
(50) Superior Occipital Gyrus, Right	(82) Superior Temporal Gyrus, Right	4.48764	0.000192118
(17) Rolandic Operculum, Left	(57) Postcentral Gyrus, Left	4.485	0.000192118
(55) Fusiform Gyrus, Left	(82) Superior Temporal Gyrus, Right	4.485	0.000192118
(58) Postcentral Gyrus, Right	(86) Middle Temporal Gyrus, Right	4.47443	0.000199018
(2) Precentral Gyrus, Right	(9) Middle Frontal Gyrus, Orbital Part, Left	4.47179	0.000199018
(15) Inferior Frontal Gyrus, Orbital Part, Left	(58) Postcentral Gyrus, Right	4.46651	0.000199018
(14) Inferior Frontal Gyrus, Triangular Part, Right	(81) Superior Temporal Gyrus, Left	4.46651	0.000199018
(58) Postcentral Gyrus, Right	(82) Superior Temporal Gyrus, Right	4.45065	0.000211646
(17) Rolandic Operculum, Left	(47) Lingual Gyrus, Left	4.4348	0.000225056
(17) Rolandic Operculum, Left	(56) Fusiform Gyrus, Right	4.42687	0.00023067
(81) Superior Temporal Gyrus, Left	(82) Superior Temporal Gyrus, Right	4.41895	0.000236445
(57) Postcentral Gyrus, Left	(80) Heschl's Gyrus, Right	4.41366	0.000239443
(2) Precentral Gyrus, Right	(55) Fusiform Gyrus, Left	4.41102	0.000239565
(50) Superior Occipital Gyrus, Right	(58) Postcentral Gyrus, Right	4.3846	0.000267459
(51) Middle Occipital Gyrus, Left	(57) Postcentral Gyrus, Left	4.3661	0.000287818
(69) Paracentral Lobule, Left	(79) Heschl's Gyrus, Left	4.3344	0.000328857
(48) Lingual Gyrus, Right	(80) Heschl's Gyrus, Right	4.3159	0.000353665
(58) Postcentral Gyrus, Right	(74) Putamen, Right	4.31326	0.000353987
(47) Lingual Gyrus, Left	(69) Paracentral Lobule, Left	4.29741	0.000376134
(27) Rectus Gyrus, Left	(82) Superior Temporal Gyrus, Right	4.29213	0.000381058
(15) Inferior Frontal Gyrus, Orbital Part, Left	(57) Postcentral Gyrus, Left	4.28948	0.000381517
(17) Rolandic Operculum, Left	(48) Lingual Gyrus, Right	4.2842	0.000386585
(2) Precentral Gyrus, Right	(80) Heschl's Gyrus, Right	4.28156	0.00038713
(48) Lingual Gyrus, Right	(50) Superior Occipital Gyrus, Right	4.26835	0.000406544
(2) Precentral Gyrus, Right	(82) Superior Temporal Gyrus, Right	4.2657	0.000407187
(9) Middle Frontal Gyrus, Orbital Part, Left	(57) Postcentral Gyrus, Left	4.26306	0.000407872
(14) Inferior Frontal Gyrus, Triangular Part, Right	(64) Supramarginal Gyrus, Right	4.25249	0.000419144
(59) Superior Parietal Lobule, Left	(87) Middle Temporal Pole, Left	4.25249	0.000419144
(50) Superior Occipital Gyrus, Right	(83) Superior Temporal Pole, Left	4.24193	0.000435074
(47) Lingual Gyrus, Left	(50) Superior Occipital Gyrus, Right	4.23928	0.000435952
(2) Precentral Gyrus, Right	(69) Paracentral Lobule, Left	4.23136	0.000443003
(15) Inferior Frontal Gyrus, Orbital Part, Left	(59) Superior Parietal Lobule, Left	4.23136	0.000443003
(48) Lingual Gyrus, Right	(69) Paracentral Lobule, Left	4.22343	0.000454552
(1) Precentral Gyrus, Left	(48) Lingual Gyrus, Right	4.2155	0.000466416
(27) Rectus Gyrus, Left	(80) Heschl's Gyrus, Right	4.20494	0.000484228
(46) Cuneus, Right	(58) Postcentral Gyrus, Right	4.20229	0.000485422
(15) Inferior Frontal Gyrus, Orbital Part, Left	(80) Heschl's Gyrus, Right	4.19437	0.000486294
(58) Postcentral Gyrus, Right	(69) Paracentral Lobule, Left	4.19172	0.000486294
(27) Rectus Gyrus, Left	(33) Middle Cingulate Gyrus, Left	4.19172	0.000486294
(54) Inferior Occipital Gyrus, Right	(58) Postcentral Gyrus, Right	4.19172	0.000486294
(49) Superior Occipital Gyrus, Left	(69) Paracentral Lobule, Left	4.19172	0.000486294
(57) Postcentral Gyrus, Left	(69) Paracentral Lobule, Left	4.18908	0.000487712
(70) Paracentral Lobule, Right	(82) Superior Temporal Gyrus, Right	4.18116	0.000500677
(9) Middle Frontal Gyrus, Orbital Part, Left	(18) Rolandic Operculum, Right	4.17587	0.000508064
(10) Middle Frontal Gyrus, Orbital Part, Right	(61) Inferior Parietal Lobule, Left	4.1653	0.000527673
(1) Precentral Gyrus, Left	(69) Paracentral Lobule, Left	4.16266	0.000529332
(58) Postcentral Gyrus, Right	(83) Superior Temporal Pole, Left	4.16002	0.000530198
(50) Superior Occipital Gyrus, Right	(80) Heschl's Gyrus, Right	4.15738	0.000530198
(80) Heschl's Gyrus, Right	(85) Middle Temporal Gyrus, Left	4.15474	0.000530198
(18) Rolandic Operculum, Right	(27) Rectus Gyrus, Left	4.15474	0.000530198
(13) Inferior Frontal Gyrus, Triangular Part, Left	(60) Superior Parietal Lobule, Right	4.15209	0.000532033
(57) Postcentral Gyrus, Left	(86) Middle Temporal Gyrus, Right	4.14417	0.000545997
(18) Rolandic Operculum, Right	(81) Superior Temporal Gyrus, Left	4.14152	0.000545997
(18) Rolandic Operculum, Right	(55) Fusiform Gyrus, Left	4.13888	0.000545997
(54) Inferior Occipital Gyrus, Right	(57) Postcentral Gyrus, Left	4.13888	0.000545997
(46) Cuneus, Right	(57) Postcentral Gyrus, Left	4.13624	0.000548037
(51) Middle Occipital Gyrus, Left	(58) Postcentral Gyrus, Right	4.13096	0.000556476
(2) Precentral Gyrus, Right	(54) Inferior Occipital Gyrus, Right	4.11775	0.000580417
(2) Precentral Gyrus, Right	(57) Postcentral Gyrus, Left	4.11775	0.000580417
(58) Postcentral Gyrus, Right	(80) Heschl's Gyrus, Right	4.11246	0.000585004
(1) Precentral Gyrus, Left	(50) Superior Occipital Gyrus, Right	4.11246	0.000585004
(56) Fusiform Gyrus, Right	(81) Superior Temporal Gyrus, Left	4.10718	0.000594111
(18) Rolandic Operculum, Right	(56) Fusiform Gyrus, Right	4.09925	0.000610306
(1) Precentral Gyrus, Left	(55) Fusiform Gyrus, Left	4.09661	0.000612805
(17) Rolandic Operculum, Left	(85) Middle Temporal Gyrus, Left	4.09132	0.000613505
(14) Inferior Frontal Gyrus, Triangular Part, Right	(29) Insula, Left	4.09132	0.000613505
(70) Paracentral Lobule, Right	(80) Heschl's Gyrus, Right	4.09132	0.000613505
(1) Precentral Gyrus, Left	(56) Fusiform Gyrus, Right	4.08076	0.000637527
(16) Inferior Frontal Gyrus, Orbital Part, Right	(70) Paracentral Lobule, Right	4.07547	0.000647586
(73) Putamen, Left	(83) Superior Temporal Pole, Left	4.07019	0.000657819
(81) Superior Temporal Gyrus, Left	(87) Middle Temporal Pole, Left	4.06755	0.0006607
(54) Inferior Occipital Gyrus, Right	(82) Superior Temporal Gyrus, Right	4.0649	0.000663621
(69) Paracentral Lobule, Left	(74) Putamen, Right	4.05698	0.000675706
(18) Rolandic Operculum, Right	(47) Lingual Gyrus, Left	4.05698	0.000675706
(1) Precentral Gyrus, Left	(80) Heschl's Gyrus, Right	4.05433	0.000675706
(17) Rolandic Operculum, Left	(54) Inferior Occipital Gyrus, Right	4.05433	0.000675706
(11) Inferior Frontal Gyrus, Opercular Part, Left	(55) Fusiform Gyrus, Left	4.04112	0.000700818
(30) Insula, Right	(83) Superior Temporal Pole, Left	4.04112	0.000700818
(17) Rolandic Operculum, Left	(50) Superior Occipital Gyrus, Right	4.04112	0.000700818
(69) Paracentral Lobule, Left	(87) Middle Temporal Pole, Left	4.03848	0.000702908
(2) Precentral Gyrus, Right	(83) Superior Temporal Pole, Left	4.03584	0.000702908
(48) Lingual Gyrus, Right	(70) Paracentral Lobule, Right	4.03584	0.000702908
(1) Precentral Gyrus, Left	(73) Putamen, Left	4.01734	0.000755527
(50) Superior Occipital Gyrus, Right	(70) Paracentral Lobule, Right	4.0147	0.000759174
(15) Inferior Frontal Gyrus, Orbital Part, Left	(18) Rolandic Operculum, Right	4.00413	0.000788897
(5) Superior Frontal Gyrus, Orbital Part, Left	(23) Superior Frontal Gyrus, Medial Part, Left	3.99621	0.000810638
(49) Superior Occipital Gyrus, Left	(80) Heschl's Gyrus, Right	3.99357	0.000814605
(19) Supplementary Motor Area, Left	(22) Olfactory Cortex, Right	3.98564	0.000837053
(50) Superior Occipital Gyrus, Right	(85) Middle Temporal Gyrus, Left	3.97507	0.000859101
(18) Rolandic Operculum, Right	(80) Heschl's Gyrus, Right	3.97507	0.000859101
(40) Parahippocampal Gyrus, Right	(81) Superior Temporal Gyrus, Left	3.97507	0.000859101
(69) Paracentral Lobule, Left	(73) Putamen, Left	3.97243	0.000863424
(17) Rolandic Operculum, Left	(83) Superior Temporal Pole, Left	3.96979	0.000867794
(79) Heschl's Gyrus, Left	(87) Middle Temporal Pole, Left	3.96714	0.000872213
(70) Paracentral Lobule, Right	(79) Heschl's Gyrus, Left	3.95658	0.000906271
(2) Precentral Gyrus, Right	(74) Putamen, Right	3.95393	0.00091092
(15) Inferior Frontal Gyrus, Orbital Part, Left	(17) Rolandic Operculum, Left	3.94601	0.000936052
(15) Inferior Frontal Gyrus, Orbital Part, Left	(79) Heschl's Gyrus, Left	3.94072	0.00095132
(26) Medial Orbital Frontal Cortex, Right	(84) Superior Temporal Pole, Right	3.93544	0.000961255
(28) Rectus Gyrus, Right	(29) Insula, Left	3.93544	0.000961255
(51) Middle Occipital Gyrus, Left	(69) Paracentral Lobule, Left	3.93015	0.00097698
(53) Inferior Occipital Gyrus, Left	(57) Postcentral Gyrus, Left	3.9143	0.00103748
(2) Precentral Gyrus, Right	(86) Middle Temporal Gyrus, Right	3.91166	0.00104294
(17) Rolandic Operculum, Left	(28) Rectus Gyrus, Right	3.90902	0.00104845
(17) Rolandic Operculum, Left	(53) Inferior Occipital Gyrus, Left	3.90638	0.00105402
(70) Paracentral Lobule, Right	(87) Middle Temporal Pole, Left	3.90373	0.00105965
(74) Putamen, Right	(84) Superior Temporal Pole, Right	3.89581	0.00108883
(2) Precentral Gyrus, Right	(13) Inferior Frontal Gyrus, Triangular Part, Left	3.88788	0.00111263
(19) Supplementary Motor Area, Left	(87) Middle Temporal Pole, Left	3.88788	0.00111263
(27) Rectus Gyrus, Left	(79) Heschl's Gyrus, Left	3.88524	0.00111866
(15) Inferior Frontal Gyrus, Orbital Part, Left	(30) Insula, Right	3.8826	0.00112474
(59) Superior Parietal Lobule, Left	(85) Middle Temporal Gyrus, Left	3.87731	0.00113708
(11) Inferior Frontal Gyrus, Opercular Part, Left	(69) Paracentral Lobule, Left	3.87731	0.00113708
(2) Precentral Gyrus, Right	(73) Putamen, Left	3.87467	0.00113726
(57) Postcentral Gyrus, Left	(83) Superior Temporal Pole, Left	3.87467	0.00113726
(40) Parahippocampal Gyrus, Right	(82) Superior Temporal Gyrus, Right	3.87203	0.00113756
(27) Rectus Gyrus, Left	(29) Insula, Left	3.87203	0.00113756
(51) Middle Occipital Gyrus, Left	(80) Heschl's Gyrus, Right	3.8641	0.00116899
(56) Fusiform Gyrus, Right	(85) Middle Temporal Gyrus, Left	3.85353	0.00121428
(2) Precentral Gyrus, Right	(49) Superior Occipital Gyrus, Left	3.85089	0.0012211
(27) Rectus Gyrus, Left	(57) Postcentral Gyrus, Left	3.84825	0.00122798
(1) Precentral Gyrus, Left	(82) Superior Temporal Gyrus, Right	3.84296	0.00124193
(30) Insula, Right	(87) Middle Temporal Pole, Left	3.84296	0.00124193
(18) Rolandic Operculum, Right	(48) Lingual Gyrus, Right	3.84032	0.00124269
(19) Supplementary Motor Area, Left	(83) Superior Temporal Pole, Left	3.84032	0.00124269
(50) Superior Occipital Gyrus, Right	(81) Superior Temporal Gyrus, Left	3.83768	0.00124357
(1) Precentral Gyrus, Left	(74) Putamen, Right	3.83768	0.00124357
(17) Rolandic Operculum, Left	(51) Middle Occipital Gyrus, Left	3.83504	0.00124457
(1) Precentral Gyrus, Left	(17) Rolandic Operculum, Left	3.83504	0.00124457
(58) Postcentral Gyrus, Right	(73) Putamen, Left	3.82711	0.00127899
(17) Rolandic Operculum, Left	(40) Parahippocampal Gyrus, Right	3.81919	0.00131432
(16) Inferior Frontal Gyrus, Orbital Part, Right	(63) Supramarginal Gyrus, Left	3.8139	0.0013362
(18) Rolandic Operculum, Right	(69) Paracentral Lobule, Left	3.81126	0.00134401
(58) Postcentral Gyrus, Right	(79) Heschl's Gyrus, Left	3.80862	0.00135189
(18) Rolandic Operculum, Right	(28) Rectus Gyrus, Right	3.80598	0.00135333
(59) Superior Parietal Lobule, Left	(73) Putamen, Left	3.80598	0.00135333
(8) Middle Frontal Gyrus, Right	(12) Inferior Frontal Gyrus, Opercular Part, Right	3.79805	0.00139069
(15) Inferior Frontal Gyrus, Orbital Part, Left	(19) Supplementary Motor Area, Left	3.79276	0.00140722
(19) Supplementary Motor Area, Left	(71) Caudate Nucleus, Left	3.79276	0.00140722
(33) Middle Cingulate Gyrus, Left	(40) Parahippocampal Gyrus, Right	3.78748	0.00143073
(54) Inferior Occipital Gyrus, Right	(85) Middle Temporal Gyrus, Left	3.76899	0.00152667
(9) Middle Frontal Gyrus, Orbital Part, Left	(70) Paracentral Lobule, Right	3.76899	0.00152667
(18) Rolandic Operculum, Right	(53) Inferior Occipital Gyrus, Left	3.76634	0.00153577
(19) Supplementary Motor Area, Left	(50) Superior Occipital Gyrus, Right	3.7637	0.00154494
(49) Superior Occipital Gyrus, Left	(57) Postcentral Gyrus, Left	3.76106	0.00155419
(2) Precentral Gyrus, Right	(46) Cuneus, Right	3.75313	0.00158241
(18) Rolandic Operculum, Right	(85) Middle Temporal Gyrus, Left	3.75313	0.00158241
(18) Rolandic Operculum, Right	(50) Superior Occipital Gyrus, Right	3.75313	0.00158241
(17) Rolandic Operculum, Left	(46) Cuneus, Right	3.73728	0.00167797
(16) Inferior Frontal Gyrus, Orbital Part, Right	(57) Postcentral Gyrus, Left	3.73464	0.00168808
(70) Paracentral Lobule, Right	(74) Putamen, Right	3.732	0.00169827
(14) Inferior Frontal Gyrus, Triangular Part, Right	(63) Supramarginal Gyrus, Left	3.72935	0.00170855
(79) Heschl's Gyrus, Left	(90) Inferior Temporal Gyrus, Right	3.72671	0.00171891
(30) Insula, Right	(54) Inferior Occipital Gyrus, Right	3.72143	0.00174756
(48) Lingual Gyrus, Right	(82) Superior Temporal Gyrus, Right	3.71879	0.00175819
(33) Middle Cingulate Gyrus, Left	(74) Putamen, Right	3.71614	0.00176891
(46) Cuneus, Right	(69) Paracentral Lobule, Left	3.70557	0.00183631
(30) Insula, Right	(90) Inferior Temporal Gyrus, Right	3.70029	0.00186686
(47) Lingual Gyrus, Left	(82) Superior Temporal Gyrus, Right	3.69501	0.0018979
(5) Superior Frontal Gyrus, Orbital Part, Left	(33) Middle Cingulate Gyrus, Left	3.69236	0.0019095
(70) Paracentral Lobule, Right	(86) Middle Temporal Gyrus, Right	3.68972	0.0019212
(53) Inferior Occipital Gyrus, Left	(58) Postcentral Gyrus, Right	3.68444	0.00195315
(11) Inferior Frontal Gyrus, Opercular Part, Left	(90) Inferior Temporal Gyrus, Right	3.67915	0.00198561
(34) Middle Cingulate Gyrus, Right	(40) Parahippocampal Gyrus, Right	3.67651	0.00198942
(49) Superior Occipital Gyrus, Left	(82) Superior Temporal Gyrus, Right	3.67651	0.00198942
(82) Superior Temporal Gyrus, Right	(90) Inferior Temporal Gyrus, Right	3.67123	0.00201409
(81) Superior Temporal Gyrus, Left	(90) Inferior Temporal Gyrus, Right	3.67123	0.00201409
(13) Inferior Frontal Gyrus, Triangular Part, Left	(81) Superior Temporal Gyrus, Left	3.66858	0.00202657
(63) Supramarginal Gyrus, Left	(87) Middle Temporal Pole, Left	3.66594	0.00203076
(54) Inferior Occipital Gyrus, Right	(83) Superior Temporal Pole, Left	3.66594	0.00203076
(16) Inferior Frontal Gyrus, Orbital Part, Right	(18) Rolandic Operculum, Right	3.6633	0.00204342
(47) Lingual Gyrus, Left	(70) Paracentral Lobule, Right	3.66066	0.00204412
(16) Inferior Frontal Gyrus, Orbital Part, Right	(30) Insula, Right	3.66066	0.00204412
(49) Superior Occipital Gyrus, Left	(87) Middle Temporal Pole, Left	3.65802	0.00204412
(82) Superior Temporal Gyrus, Right	(83) Superior Temporal Pole, Left	3.65802	0.00204412
(10) Middle Frontal Gyrus, Orbital Part, Right	(62) Inferior Parietal Lobule, Right	3.65802	0.00204412
(52) Middle Occipital Gyrus, Right	(58) Postcentral Gyrus, Right	3.65537	0.00204883
(18) Rolandic Operculum, Right	(88) Middle Temporal Pole, Right	3.65537	0.00204883
(49) Superior Occipital Gyrus, Left	(58) Postcentral Gyrus, Right	3.65273	0.00205367
(57) Postcentral Gyrus, Left	(74) Putamen, Right	3.65273	0.00205367
(1) Precentral Gyrus, Left	(13) Inferior Frontal Gyrus, Triangular Part, Left	3.64745	0.0020881
(55) Fusiform Gyrus, Left	(81) Superior Temporal Gyrus, Left	3.64481	0.0021014
(19) Supplementary Motor Area, Left	(76) Pallidum, Right	3.63952	0.0021283
(80) Heschl's Gyrus, Right	(81) Superior Temporal Gyrus, Left	3.63952	0.0021283
(50) Superior Occipital Gyrus, Right	(87) Middle Temporal Pole, Left	3.63424	0.00216397
(10) Middle Frontal Gyrus, Orbital Part, Right	(12) Inferior Frontal Gyrus, Opercular Part, Right	3.62367	0.00224569
(18) Rolandic Operculum, Right	(74) Putamen, Right	3.62103	0.00226002
(29) Insula, Left	(58) Postcentral Gyrus, Right	3.61574	0.0022978
(13) Inferior Frontal Gyrus, Triangular Part, Left	(70) Paracentral Lobule, Right	3.6131	0.00230104
(17) Rolandic Operculum, Left	(20) Supplementary Motor Area, Right	3.6131	0.00230104
(52) Middle Occipital Gyrus, Right	(57) Postcentral Gyrus, Left	3.61046	0.00230104
(59) Superior Parietal Lobule, Left	(65) Angular Gyrus, Left	3.61046	0.00230104
(10) Middle Frontal Gyrus, Orbital Part, Right	(63) Supramarginal Gyrus, Left	3.61046	0.00230104
(72) Caudate Nucleus, Right	(77) Thalamus, Left	3.60782	0.00231589
(55) Fusiform Gyrus, Left	(85) Middle Temporal Gyrus, Left	3.60517	0.00232218
(6) Superior Frontal Gyrus, Orbital Part, Right	(12) Inferior Frontal Gyrus, Opercular Part, Right	3.60517	0.00232218
(6) Superior Frontal Gyrus, Orbital Part, Right	(63) Supramarginal Gyrus, Left	3.60253	0.00233723
(27) Rectus Gyrus, Left	(81) Superior Temporal Gyrus, Left	3.59989	0.0023524
(44) Calcarine Fissure and Surrounding Cortex, Right	(58) Postcentral Gyrus, Right	3.59725	0.00236768
(29) Insula, Left	(83) Superior Temporal Pole, Left	3.59196	0.00240737
(18) Rolandic Operculum, Right	(30) Insula, Right	3.57875	0.00250485
(1) Precentral Gyrus, Left	(2) Precentral Gyrus, Right	3.57875	0.00250485
(2) Precentral Gyrus, Right	(51) Middle Occipital Gyrus, Left	3.57875	0.00250485
(28) Rectus Gyrus, Right	(34) Middle Cingulate Gyrus, Right	3.57611	0.00252116
(15) Inferior Frontal Gyrus, Orbital Part, Left	(40) Parahippocampal Gyrus, Right	3.57347	0.00253758
(2) Precentral Gyrus, Right	(26) Medial Orbital Frontal Cortex, Right	3.56818	0.00257081
(3) Superior Frontal Gyrus, Left	(59) Superior Parietal Lobule, Left	3.56818	0.00257081
(10) Middle Frontal Gyrus, Orbital Part, Right	(64) Supramarginal Gyrus, Right	3.56554	0.00258761
(33) Middle Cingulate Gyrus, Left	(76) Pallidum, Right	3.56026	0.00262158
(26) Medial Orbital Frontal Cortex, Right	(58) Postcentral Gyrus, Right	3.56026	0.00262158
(20) Supplementary Motor Area, Right	(87) Middle Temporal Pole, Left	3.55762	0.00263876
(2) Precentral Gyrus, Right	(79) Heschl's Gyrus, Left	3.55497	0.00264678
(20) Supplementary Motor Area, Right	(81) Superior Temporal Gyrus, Left	3.55497	0.00264678
(2) Precentral Gyrus, Right	(16) Inferior Frontal Gyrus, Orbital Part, Right	3.55233	0.00266419
(50) Superior Occipital Gyrus, Right	(56) Fusiform Gyrus, Right	3.54969	0.00268172
(56) Fusiform Gyrus, Right	(80) Heschl's Gyrus, Right	3.54705	0.00269008
(16) Inferior Frontal Gyrus, Orbital Part, Right	(81) Superior Temporal Gyrus, Left	3.54705	0.00269008
(6) Superior Frontal Gyrus, Orbital Part, Right	(18) Rolandic Operculum, Right	3.54441	0.00270785
(59) Superior Parietal Lobule, Left	(88) Middle Temporal Pole, Right	3.54176	0.00271644
(28) Rectus Gyrus, Right	(33) Middle Cingulate Gyrus, Left	3.54176	0.00271644
(28) Rectus Gyrus, Right	(40) Parahippocampal Gyrus, Right	3.53912	0.00273405
(8) Middle Frontal Gyrus, Right	(76) Pallidum, Right	3.53648	0.00273405
(74) Putamen, Right	(83) Superior Temporal Pole, Left	3.53648	0.00273405
(29) Insula, Left	(90) Inferior Temporal Gyrus, Right	3.53648	0.00273405
(69) Paracentral Lobule, Left	(86) Middle Temporal Gyrus, Right	3.53119	0.0027799
(54) Inferior Occipital Gyrus, Right	(55) Fusiform Gyrus, Left	3.52855	0.0027984
(25) Medial Orbital Frontal Cortex, Left	(33) Middle Cingulate Gyrus, Left	3.52591	0.00281705
(15) Inferior Frontal Gyrus, Orbital Part, Left	(55) Fusiform Gyrus, Left	3.52327	0.00283583
(13) Inferior Frontal Gyrus, Triangular Part, Left	(58) Postcentral Gyrus, Right	3.52063	0.00285475
(2) Precentral Gyrus, Right	(88) Middle Temporal Pole, Right	3.51798	0.00286436
(11) Inferior Frontal Gyrus, Opercular Part, Left	(56) Fusiform Gyrus, Right	3.51798	0.00286436
(45) Cuneus, Left	(69) Paracentral Lobule, Left	3.51006	0.00294144
(11) Inferior Frontal Gyrus, Opercular Part, Left	(52) Middle Occipital Gyrus, Right	3.50213	0.00302045
(15) Inferior Frontal Gyrus, Orbital Part, Left	(29) Insula, Left	3.49685	0.00307088
(70) Paracentral Lobule, Right	(83) Superior Temporal Pole, Left	3.4942	0.00309137
(54) Inferior Occipital Gyrus, Right	(80) Heschl's Gyrus, Right	3.49156	0.00310196
(8) Middle Frontal Gyrus, Right	(62) Inferior Parietal Lobule, Right	3.49156	0.00310196
(19) Supplementary Motor Area, Left	(47) Lingual Gyrus, Left	3.48892	0.00312271
(43) Calcarine Fissure and Surrounding Cortex, Left	(58) Postcentral Gyrus, Right	3.48628	0.00312473
(16) Inferior Frontal Gyrus, Orbital Part, Right	(17) Rolandic Operculum, Left	3.48628	0.00312473
(17) Rolandic Operculum, Left	(82) Superior Temporal Gyrus, Right	3.48364	0.00312473
(18) Rolandic Operculum, Right	(46) Cuneus, Right	3.48364	0.00312473
(26) Medial Orbital Frontal Cortex, Right	(40) Parahippocampal Gyrus, Right	3.48364	0.00312473
(1) Precentral Gyrus, Left	(46) Cuneus, Right	3.48364	0.00312473
(54) Inferior Occipital Gyrus, Right	(81) Superior Temporal Gyrus, Left	3.47307	0.00321993
(45) Cuneus, Left	(58) Postcentral Gyrus, Right	3.47307	0.00321993
(9) Middle Frontal Gyrus, Orbital Part, Left	(58) Postcentral Gyrus, Right	3.47307	0.00321993
(53) Inferior Occipital Gyrus, Left	(82) Superior Temporal Gyrus, Right	3.46778	0.00325531
(81) Superior Temporal Gyrus, Left	(88) Middle Temporal Pole, Right	3.46778	0.00325531
(16) Inferior Frontal Gyrus, Orbital Part, Right	(64) Supramarginal Gyrus, Right	3.46514	0.00325531
(19) Supplementary Motor Area, Left	(27) Rectus Gyrus, Left	3.46514	0.00325531
(40) Parahippocampal Gyrus, Right	(84) Superior Temporal Pole, Right	3.46514	0.00325531
(6) Superior Frontal Gyrus, Orbital Part, Right	(34) Middle Cingulate Gyrus, Right	3.46514	0.00325531
(1) Precentral Gyrus, Left	(40) Parahippocampal Gyrus, Right	3.45986	0.00330971
(19) Supplementary Motor Area, Left	(69) Paracentral Lobule, Left	3.45722	0.00333214
(8) Middle Frontal Gyrus, Right	(14) Inferior Frontal Gyrus, Triangular Part, Right	3.45457	0.00333446
(17) Rolandic Operculum, Left	(18) Rolandic Operculum, Right	3.45457	0.00333446
(17) Rolandic Operculum, Left	(49) Superior Occipital Gyrus, Left	3.45457	0.00333446
(11) Inferior Frontal Gyrus, Opercular Part, Left	(13) Inferior Frontal Gyrus, Triangular Part, Left	3.45193	0.00335714
(70) Paracentral Lobule, Right	(73) Putamen, Left	3.44929	0.00337999
(27) Rectus Gyrus, Left	(34) Middle Cingulate Gyrus, Right	3.444	0.00341597
(9) Middle Frontal Gyrus, Orbital Part, Left	(89) Inferior Temporal Gyrus, Left	3.444	0.00341597
(20) Supplementary Motor Area, Right	(46) Cuneus, Right	3.444	0.00341597
(80) Heschl's Gyrus, Right	(87) Middle Temporal Pole, Left	3.44136	0.00343926
(13) Inferior Frontal Gyrus, Triangular Part, Left	(57) Postcentral Gyrus, Left	3.43608	0.00349668
(15) Inferior Frontal Gyrus, Orbital Part, Left	(47) Lingual Gyrus, Left	3.43344	0.00351016
(18) Rolandic Operculum, Right	(51) Middle Occipital Gyrus, Left	3.43344	0.00351016
(57) Postcentral Gyrus, Left	(79) Heschl's Gyrus, Left	3.43079	0.00353413
(9) Middle Frontal Gyrus, Orbital Part, Left	(19) Supplementary Motor Area, Left	3.42551	0.00359306
(40) Parahippocampal Gyrus, Right	(63) Supramarginal Gyrus, Left	3.42287	0.00360708
(33) Middle Cingulate Gyrus, Left	(87) Middle Temporal Pole, Left	3.42287	0.00360708
(20) Supplementary Motor Area, Right	(22) Olfactory Cortex, Right	3.42023	0.00362124
(69) Paracentral Lobule, Left	(70) Paracentral Lobule, Right	3.42023	0.00362124
(50) Superior Occipital Gyrus, Right	(55) Fusiform Gyrus, Left	3.40966	0.00375366
(51) Middle Occipital Gyrus, Left	(82) Superior Temporal Gyrus, Right	3.40437	0.00381604
(73) Putamen, Left	(84) Superior Temporal Pole, Right	3.40173	0.0038311
(17) Rolandic Operculum, Left	(74) Putamen, Right	3.40173	0.0038311
(20) Supplementary Motor Area, Right	(80) Heschl's Gyrus, Right	3.39909	0.00385728
(9) Middle Frontal Gyrus, Orbital Part, Left	(82) Superior Temporal Gyrus, Right	3.39645	0.00388365
(44) Calcarine Fissure and Surrounding Cortex, Right	(57) Postcentral Gyrus, Left	3.39116	0.0039481
(6) Superior Frontal Gyrus, Orbital Part, Right	(14) Inferior Frontal Gyrus, Triangular Part, Right	3.38588	0.00400223
(8) Middle Frontal Gyrus, Right	(64) Supramarginal Gyrus, Right	3.38588	0.00400223
(14) Inferior Frontal Gyrus, Triangular Part, Right	(80) Heschl's Gyrus, Right	3.38324	0.00402959
(13) Inferior Frontal Gyrus, Triangular Part, Left	(80) Heschl's Gyrus, Right	3.38059	0.0040458
(13) Inferior Frontal Gyrus, Triangular Part, Left	(55) Fusiform Gyrus, Left	3.38059	0.0040458
(83) Superior Temporal Pole, Left	(87) Middle Temporal Pole, Left	3.37531	0.00411281
(43) Calcarine Fissure and Surrounding Cortex, Left	(74) Putamen, Right	3.37267	0.00412947
(9) Middle Frontal Gyrus, Orbital Part, Left	(17) Rolandic Operculum, Left	3.37267	0.00412947
(13) Inferior Frontal Gyrus, Triangular Part, Left	(53) Inferior Occipital Gyrus, Left	3.37003	0.0041349
(14) Inferior Frontal Gyrus, Triangular Part, Right	(60) Superior Parietal Lobule, Right	3.37003	0.0041349
(58) Postcentral Gyrus, Right	(76) Pallidum, Right	3.37003	0.0041349
(22) Olfactory Cortex, Right	(33) Middle Cingulate Gyrus, Left	3.36474	0.00420336
(1) Precentral Gyrus, Left	(58) Postcentral Gyrus, Right	3.3621	0.00423219
(20) Supplementary Motor Area, Right	(48) Lingual Gyrus, Right	3.35946	0.00426123
(2) Precentral Gyrus, Right	(70) Paracentral Lobule, Right	3.35681	0.00429046
(4) Superior Frontal Gyrus, Right	(62) Inferior Parietal Lobule, Right	3.35417	0.00430823
(33) Middle Cingulate Gyrus, Left	(73) Putamen, Left	3.35417	0.00430823
(64) Supramarginal Gyrus, Right	(74) Putamen, Right	3.35153	0.00432617
(16) Inferior Frontal Gyrus, Orbital Part, Right	(20) Supplementary Motor Area, Right	3.35153	0.00432617
(42) Amygdala, Right	(58) Postcentral Gyrus, Right	3.34889	0.00434427
(64) Supramarginal Gyrus, Right	(76) Pallidum, Right	3.34889	0.00434427
(13) Inferior Frontal Gyrus, Triangular Part, Left	(47) Lingual Gyrus, Left	3.34625	0.00437419
(22) Olfactory Cortex, Right	(34) Middle Cingulate Gyrus, Right	3.34096	0.00443003
(21) Olfactory Cortex, Left	(30) Insula, Right	3.34096	0.00443003
(45) Cuneus, Left	(47) Lingual Gyrus, Left	3.33832	0.00443003
(20) Supplementary Motor Area, Right	(50) Superior Occipital Gyrus, Right	3.33832	0.00443003
(28) Rectus Gyrus, Right	(79) Heschl's Gyrus, Left	3.33832	0.00443003
(34) Middle Cingulate Gyrus, Right	(74) Putamen, Right	3.33832	0.00443003
(16) Inferior Frontal Gyrus, Orbital Part, Right	(69) Paracentral Lobule, Left	3.33304	0.00449145
(28) Rectus Gyrus, Right	(88) Middle Temporal Pole, Right	3.33304	0.00449145
(79) Heschl's Gyrus, Left	(85) Middle Temporal Gyrus, Left	3.33039	0.00451074
(2) Precentral Gyrus, Right	(76) Pallidum, Right	3.33039	0.00451074
(2) Precentral Gyrus, Right	(27) Rectus Gyrus, Left	3.31982	0.00467288
(19) Supplementary Motor Area, Left	(42) Amygdala, Right	3.31718	0.00469298
(2) Precentral Gyrus, Right	(45) Cuneus, Left	3.31718	0.00469298
(20) Supplementary Motor Area, Right	(26) Medial Orbital Frontal Cortex, Right	3.30661	0.00486112
(80) Heschl's Gyrus, Right	(82) Superior Temporal Gyrus, Right	3.30133	0.00492828
(20) Supplementary Motor Area, Right	(47) Lingual Gyrus, Left	3.30133	0.00492828
(8) Middle Frontal Gyrus, Right	(10) Middle Frontal Gyrus, Orbital Part, Right	3.29605	0.00499637
(17) Rolandic Operculum, Left	(80) Heschl's Gyrus, Right	3.29605	0.00499637
(9) Middle Frontal Gyrus, Orbital Part, Left	(61) Inferior Parietal Lobule, Left	3.2934	0.00503076
(15) Inferior Frontal Gyrus, Orbital Part, Left	(56) Fusiform Gyrus, Right	3.29076	0.00506539
(50) Superior Occipital Gyrus, Right	(53) Inferior Occipital Gyrus, Left	3.28812	0.00510026
(26) Medial Orbital Frontal Cortex, Right	(83) Superior Temporal Pole, Left	3.28548	0.00513537
(53) Inferior Occipital Gyrus, Left	(83) Superior Temporal Pole, Left	3.28284	0.00517071
(1) Precentral Gyrus, Left	(83) Superior Temporal Pole, Left	3.28019	0.00518034
(4) Superior Frontal Gyrus, Right	(60) Superior Parietal Lobule, Right	3.28019	0.00518034
(20) Supplementary Motor Area, Right	(71) Caudate Nucleus, Left	3.28019	0.00518034
(18) Rolandic Operculum, Right	(49) Superior Occipital Gyrus, Left	3.27755	0.00521606
(1) Precentral Gyrus, Left	(76) Pallidum, Right	3.27491	0.00522608
(40) Parahippocampal Gyrus, Right	(69) Paracentral Lobule, Left	3.27491	0.00522608
(82) Superior Temporal Gyrus, Right	(85) Middle Temporal Gyrus, Left	3.27491	0.00522608
(2) Precentral Gyrus, Right	(42) Amygdala, Right	3.26962	0.00529852
(29) Insula, Left	(54) Inferior Occipital Gyrus, Right	3.26962	0.00529852
(1) Precentral Gyrus, Left	(11) Inferior Frontal Gyrus, Opercular Part, Left	3.26698	0.00532207
(80) Heschl's Gyrus, Right	(83) Superior Temporal Pole, Left	3.26698	0.00532207
(20) Supplementary Motor Area, Right	(76) Pallidum, Right	3.26434	0.00535885
(30) Insula, Right	(84) Superior Temporal Pole, Right	3.2617	0.00536975
(51) Middle Occipital Gyrus, Left	(83) Superior Temporal Pole, Left	3.2617	0.00536975
(14) Inferior Frontal Gyrus, Triangular Part, Right	(79) Heschl's Gyrus, Left	3.2617	0.00536975
(52) Middle Occipital Gyrus, Right	(80) Heschl's Gyrus, Right	3.25641	0.00544434
(43) Calcarine Fissure and Surrounding Cortex, Left	(44) Calcarine Fissure and Surrounding Cortex, Right	3.25641	0.00544434
(19) Supplementary Motor Area, Left	(48) Lingual Gyrus, Right	3.25113	0.00553322
(9) Middle Frontal Gyrus, Orbital Part, Left	(63) Supramarginal Gyrus, Left	3.24849	0.00555815
(6) Superior Frontal Gyrus, Orbital Part, Right	(33) Middle Cingulate Gyrus, Left	3.24849	0.00555815
(47) Lingual Gyrus, Left	(74) Putamen, Right	3.2432	0.00563531
(54) Inferior Occipital Gyrus, Right	(70) Paracentral Lobule, Right	3.2432	0.00563531
(59) Superior Parietal Lobule, Left	(74) Putamen, Right	3.24056	0.00564746
(1) Precentral Gyrus, Left	(43) Calcarine Fissure and Surrounding Cortex, Left	3.24056	0.00564746
(20) Supplementary Motor Area, Right	(83) Superior Temporal Pole, Left	3.24056	0.00564746
(43) Calcarine Fissure and Surrounding Cortex, Left	(57) Postcentral Gyrus, Left	3.23792	0.0056732
(29) Insula, Left	(87) Middle Temporal Pole, Left	3.23792	0.0056732
(53) Inferior Occipital Gyrus, Left	(80) Heschl's Gyrus, Right	3.23528	0.00571252
(2) Precentral Gyrus, Right	(52) Middle Occipital Gyrus, Right	3.23263	0.00575211
(2) Precentral Gyrus, Right	(22) Olfactory Cortex, Right	3.22735	0.00583209
(46) Cuneus, Right	(50) Superior Occipital Gyrus, Right	3.22735	0.00583209
(40) Parahippocampal Gyrus, Right	(83) Superior Temporal Pole, Left	3.22471	0.00585887
(60) Superior Parietal Lobule, Right	(73) Putamen, Left	3.22471	0.00585887
(18) Rolandic Operculum, Right	(83) Superior Temporal Pole, Left	3.22207	0.00589948
(57) Postcentral Gyrus, Left	(73) Putamen, Left	3.21678	0.00598152
(45) Cuneus, Left	(57) Postcentral Gyrus, Left	3.21678	0.00598152
(28) Rectus Gyrus, Right	(58) Postcentral Gyrus, Right	3.21414	0.00602296
(16) Inferior Frontal Gyrus, Orbital Part, Right	(59) Superior Parietal Lobule, Left	3.2115	0.00606468
(47) Lingual Gyrus, Left	(79) Heschl's Gyrus, Left	3.20357	0.00617745
(16) Inferior Frontal Gyrus, Orbital Part, Right	(79) Heschl's Gyrus, Left	3.20357	0.00617745
(27) Rectus Gyrus, Left	(58) Postcentral Gyrus, Right	3.20357	0.00617745
(17) Rolandic Operculum, Left	(70) Paracentral Lobule, Right	3.20357	0.00617745
(17) Rolandic Operculum, Left	(86) Middle Temporal Gyrus, Right	3.20093	0.00622024
(50) Superior Occipital Gyrus, Right	(88) Middle Temporal Pole, Right	3.19565	0.00630668
(15) Inferior Frontal Gyrus, Orbital Part, Left	(89) Inferior Temporal Gyrus, Left	3.19565	0.00630668
(43) Calcarine Fissure and Surrounding Cortex, Left	(80) Heschl's Gyrus, Right	3.193	0.00635034
(47) Lingual Gyrus, Left	(81) Superior Temporal Gyrus, Left	3.19036	0.00639428
(22) Olfactory Cortex, Right	(30) Insula, Right	3.18772	0.00643853
(57) Postcentral Gyrus, Left	(70) Paracentral Lobule, Right	3.18508	0.00648307
(44) Calcarine Fissure and Surrounding Cortex, Right	(69) Paracentral Lobule, Left	3.17979	0.00655843
(7) Middle Frontal Gyrus, Left	(89) Inferior Temporal Gyrus, Left	3.17979	0.00655843
(20) Supplementary Motor Area, Right	(30) Insula, Right	3.17979	0.00655843
(2) Precentral Gyrus, Right	(18) Rolandic Operculum, Right	3.17715	0.0065892
(47) Lingual Gyrus, Left	(87) Middle Temporal Pole, Left	3.17715	0.0065892
(28) Rectus Gyrus, Right	(80) Heschl's Gyrus, Right	3.17451	0.00662019
(10) Middle Frontal Gyrus, Orbital Part, Right	(11) Inferior Frontal Gyrus, Opercular Part, Left	3.17451	0.00662019
(69) Paracentral Lobule, Left	(83) Superior Temporal Pole, Left	3.17187	0.00663686
(1) Precentral Gyrus, Left	(79) Heschl's Gyrus, Left	3.17187	0.00663686
(2) Precentral Gyrus, Right	(5) Superior Frontal Gyrus, Orbital Part, Left	3.17187	0.00663686
(16) Inferior Frontal Gyrus, Orbital Part, Right	(80) Heschl's Gyrus, Right	3.16922	0.00668286
(52) Middle Occipital Gyrus, Right	(69) Paracentral Lobule, Left	3.16394	0.00679057
(6) Superior Frontal Gyrus, Orbital Part, Right	(24) Superior Frontal Gyrus, Medial Part, Right	3.1613	0.00683758
(9) Middle Frontal Gyrus, Orbital Part, Left	(79) Heschl's Gyrus, Left	3.15866	0.00686999
(1) Precentral Gyrus, Left	(49) Superior Occipital Gyrus, Left	3.15866	0.00686999
(56) Fusiform Gyrus, Right	(83) Superior Temporal Pole, Left	3.15601	0.00691756
(1) Precentral Gyrus, Left	(44) Calcarine Fissure and Surrounding Cortex, Right	3.15337	0.00695046
(7) Middle Frontal Gyrus, Left	(61) Inferior Parietal Lobule, Left	3.15337	0.00695046
(19) Supplementary Motor Area, Left	(72) Caudate Nucleus, Right	3.15073	0.00699858
(18) Rolandic Operculum, Right	(58) Postcentral Gyrus, Right	3.14809	0.00704703
(19) Supplementary Motor Area, Left	(43) Calcarine Fissure and Surrounding Cortex, Left	3.14544	0.0070958
(2) Precentral Gyrus, Right	(58) Postcentral Gyrus, Right	3.1428	0.00712969
(4) Superior Frontal Gyrus, Right	(6) Superior Frontal Gyrus, Orbital Part, Right	3.1428	0.00712969
(51) Middle Occipital Gyrus, Left	(70) Paracentral Lobule, Right	3.13488	0.00730961
(28) Rectus Gyrus, Right	(84) Superior Temporal Pole, Right	3.13223	0.00732904
(29) Insula, Left	(74) Putamen, Right	3.13223	0.00732904
(18) Rolandic Operculum, Right	(57) Postcentral Gyrus, Left	3.13223	0.00732904
(17) Rolandic Operculum, Left	(29) Insula, Left	3.12695	0.00744635
(29) Insula, Left	(88) Middle Temporal Pole, Right	3.12431	0.00748204
(11) Inferior Frontal Gyrus, Opercular Part, Left	(60) Superior Parietal Lobule, Right	3.12431	0.00748204
(34) Middle Cingulate Gyrus, Right	(36) Posterior Cingulate Gyrus, Right	3.12167	0.00753371
(56) Fusiform Gyrus, Right	(63) Supramarginal Gyrus, Left	3.11638	0.00765403
(14) Inferior Frontal Gyrus, Triangular Part, Right	(70) Paracentral Lobule, Right	3.11374	0.00767483
(54) Inferior Occipital Gyrus, Right	(79) Heschl's Gyrus, Left	3.11374	0.00767483
(51) Middle Occipital Gyrus, Left	(87) Middle Temporal Pole, Left	3.11374	0.00767483
(22) Olfactory Cortex, Right	(39) Parahippocampal Gyrus, Left	3.10846	0.00773319
(54) Inferior Occipital Gyrus, Right	(69) Paracentral Lobule, Left	3.10846	0.00773319
(16) Inferior Frontal Gyrus, Orbital Part, Right	(83) Superior Temporal Pole, Left	3.10846	0.00773319
(54) Inferior Occipital Gyrus, Right	(56) Fusiform Gyrus, Right	3.10846	0.00773319
(33) Middle Cingulate Gyrus, Left	(36) Posterior Cingulate Gyrus, Right	3.10846	0.00773319
(19) Supplementary Motor Area, Left	(85) Middle Temporal Gyrus, Left	3.10581	0.00778663
(11) Inferior Frontal Gyrus, Opercular Part, Left	(51) Middle Occipital Gyrus, Left	3.10317	0.00782442
(19) Supplementary Motor Area, Left	(28) Rectus Gyrus, Right	3.10317	0.00782442
(14) Inferior Frontal Gyrus, Triangular Part, Right	(30) Insula, Right	3.10053	0.00786247
(13) Inferior Frontal Gyrus, Triangular Part, Left	(61) Inferior Parietal Lobule, Left	3.10053	0.00786247
(5) Superior Frontal Gyrus, Orbital Part, Left	(80) Heschl's Gyrus, Right	3.09789	0.00791682
(49) Superior Occipital Gyrus, Left	(50) Superior Occipital Gyrus, Right	3.09524	0.00797152
(29) Insula, Left	(79) Heschl's Gyrus, Left	3.0926	0.00802657
(30) Insula, Right	(88) Middle Temporal Pole, Right	3.08996	0.00804954
(42) Amygdala, Right	(57) Postcentral Gyrus, Left	3.08996	0.00804954
(6) Superior Frontal Gyrus, Orbital Part, Right	(64) Supramarginal Gyrus, Right	3.08996	0.00804954
(18) Rolandic Operculum, Right	(90) Inferior Temporal Gyrus, Right	3.08468	0.00816115
(17) Rolandic Operculum, Left	(73) Putamen, Left	3.08468	0.00816115
(60) Superior Parietal Lobule, Right	(74) Putamen, Right	3.08203	0.0082175
(82) Superior Temporal Gyrus, Right	(88) Middle Temporal Pole, Right	3.07939	0.00824139
(63) Supramarginal Gyrus, Left	(90) Inferior Temporal Gyrus, Right	3.07939	0.00824139
(46) Cuneus, Right	(80) Heschl's Gyrus, Right	3.07939	0.00824139
(50) Superior Occipital Gyrus, Right	(84) Superior Temporal Pole, Right	3.07411	0.00835562
(29) Insula, Left	(53) Inferior Occipital Gyrus, Left	3.07411	0.00835562
(17) Rolandic Operculum, Left	(90) Inferior Temporal Gyrus, Right	3.07147	0.00839673
(19) Supplementary Motor Area, Left	(80) Heschl's Gyrus, Right	3.07147	0.00839673
(43) Calcarine Fissure and Surrounding Cortex, Left	(69) Paracentral Lobule, Left	3.06882	0.0084547
(16) Inferior Frontal Gyrus, Orbital Part, Right	(33) Middle Cingulate Gyrus, Left	3.06618	0.00851305
(1) Precentral Gyrus, Left	(5) Superior Frontal Gyrus, Orbital Part, Left	3.06354	0.00855504
(18) Rolandic Operculum, Right	(29) Insula, Left	3.06354	0.00855504
(3) Superior Frontal Gyrus, Left	(69) Paracentral Lobule, Left	3.0609	0.00859731
(50) Superior Occipital Gyrus, Right	(79) Heschl's Gyrus, Left	3.0609	0.00859731
(52) Middle Occipital Gyrus, Right	(79) Heschl's Gyrus, Left	3.05825	0.00865664
(49) Superior Occipital Gyrus, Left	(81) Superior Temporal Gyrus, Left	3.05561	0.00871635
(15) Inferior Frontal Gyrus, Orbital Part, Left	(87) Middle Temporal Pole, Left	3.05297	0.00872582
(14) Inferior Frontal Gyrus, Triangular Part, Right	(18) Rolandic Operculum, Right	3.05297	0.00872582
(63) Supramarginal Gyrus, Left	(89) Inferior Temporal Gyrus, Left	3.05297	0.00872582
(27) Rectus Gyrus, Left	(74) Putamen, Right	3.05297	0.00872582
(53) Inferior Occipital Gyrus, Left	(87) Middle Temporal Pole, Left	3.05033	0.00878606
(6) Superior Frontal Gyrus, Orbital Part, Right	(74) Putamen, Right	3.04769	0.00881293
(5) Superior Frontal Gyrus, Orbital Part, Left	(24) Superior Frontal Gyrus, Medial Part, Right	3.04769	0.00881293
(49) Superior Occipital Gyrus, Left	(70) Paracentral Lobule, Right	3.04769	0.00881293
(11) Inferior Frontal Gyrus, Opercular Part, Left	(47) Lingual Gyrus, Left	3.04504	0.00885691
(48) Lingual Gyrus, Right	(81) Superior Temporal Gyrus, Left	3.04504	0.00885691
(20) Supplementary Motor Area, Right	(45) Cuneus, Left	3.03976	0.00896267
(37) Hippocampus, Left	(57) Postcentral Gyrus, Left	3.03976	0.00896267
(16) Inferior Frontal Gyrus, Orbital Part, Right	(84) Superior Temporal Pole, Right	3.03976	0.00896267
(46) Cuneus, Right	(47) Lingual Gyrus, Left	3.03712	0.00900755
(26) Medial Orbital Frontal Cortex, Right	(33) Middle Cingulate Gyrus, Left	3.03712	0.00900755
(16) Inferior Frontal Gyrus, Orbital Part, Right	(29) Insula, Left	3.03448	0.00906975
(30) Insula, Right	(74) Putamen, Right	3.03183	0.00913234
(55) Fusiform Gyrus, Left	(63) Supramarginal Gyrus, Left	3.02919	0.00916103
(2) Precentral Gyrus, Right	(44) Calcarine Fissure and Surrounding Cortex, Right	3.02919	0.00916103
(26) Medial Orbital Frontal Cortex, Right	(27) Rectus Gyrus, Left	3.02919	0.00916103
(15) Inferior Frontal Gyrus, Orbital Part, Left	(84) Superior Temporal Pole, Right	3.02391	0.00930521
(18) Rolandic Operculum, Right	(82) Superior Temporal Gyrus, Right	3.02127	0.00936935
(43) Calcarine Fissure and Surrounding Cortex, Left	(73) Putamen, Left	3.01598	0.00949887
(47) Lingual Gyrus, Left	(85) Middle Temporal Gyrus, Left	3.01598	0.00949887
(46) Cuneus, Right	(82) Superior Temporal Gyrus, Right	3.01334	0.00954661
(2) Precentral Gyrus, Right	(53) Inferior Occipital Gyrus, Left	3.01334	0.00954661
(65) Angular Gyrus, Left	(70) Paracentral Lobule, Right	3.0107	0.00961233
(14) Inferior Frontal Gyrus, Triangular Part, Right	(59) Superior Parietal Lobule, Left	3.00277	0.00983004
(2) Precentral Gyrus, Right	(43) Calcarine Fissure and Surrounding Cortex, Left	3.00277	0.00983004
(20) Supplementary Motor Area, Right	(79) Heschl's Gyrus, Left	3.00013	0.00989756
(45) Cuneus, Left	(50) Superior Occipital Gyrus, Right	2.99749	0.0099292
(20) Supplementary Motor Area, Right	(69) Paracentral Lobule, Left	2.99749	0.0099292
(17) Rolandic Operculum, Left	(79) Heschl's Gyrus, Left	2.99749	0.0099292
(2) Precentral Gyrus, Right	(29) Insula, Left	2.99484	0.0099974
(11) Inferior Frontal Gyrus, Opercular Part, Left	(54) Inferior Occipital Gyrus, Right	2.9922	0.0100478
(14) Inferior Frontal Gyrus, Triangular Part, Right	(53) Inferior Occipital Gyrus, Left	2.9922	0.0100478
(13) Inferior Frontal Gyrus, Triangular Part, Left	(82) Superior Temporal Gyrus, Right	2.98956	0.0100985
(1) Precentral Gyrus, Left	(86) Middle Temporal Gyrus, Right	2.98956	0.0100985
(33) Middle Cingulate Gyrus, Left	(35) Posterior Cingulate Gyrus, Left	2.98692	0.0101313
(72) Caudate Nucleus, Right	(78) Thalamus, Right	2.98692	0.0101313
(15) Inferior Frontal Gyrus, Orbital Part, Left	(82) Superior Temporal Gyrus, Right	2.98692	0.0101313
(63) Supramarginal Gyrus, Left	(74) Putamen, Right	2.98428	0.0102009
(1) Precentral Gyrus, Left	(88) Middle Temporal Pole, Right	2.98163	0.010271
(20) Supplementary Motor Area, Right	(29) Insula, Left	2.97635	0.0104124
(1) Precentral Gyrus, Left	(54) Inferior Occipital Gyrus, Right	2.97635	0.0104124
(5) Superior Frontal Gyrus, Orbital Part, Left	(35) Posterior Cingulate Gyrus, Left	2.97106	0.0105369
(11) Inferior Frontal Gyrus, Opercular Part, Left	(53) Inferior Occipital Gyrus, Left	2.97106	0.0105369
(59) Superior Parietal Lobule, Left	(71) Caudate Nucleus, Left	2.97106	0.0105369
(17) Rolandic Operculum, Left	(30) Insula, Right	2.96842	0.0105717
(52) Middle Occipital Gyrus, Right	(56) Fusiform Gyrus, Right	2.96842	0.0105717
(58) Postcentral Gyrus, Right	(70) Paracentral Lobule, Right	2.96842	0.0105717
(31) Anterior Cingulate Gyrus, Left	(36) Posterior Cingulate Gyrus, Right	2.96578	0.0106254
(20) Supplementary Motor Area, Right	(28) Rectus Gyrus, Right	2.96578	0.0106254
(17) Rolandic Operculum, Left	(22) Olfactory Cortex, Right	2.96314	0.0106982
(1) Precentral Gyrus, Left	(45) Cuneus, Left	2.9605	0.0107339
(60) Superior Parietal Lobule, Right	(66) Angular Gyrus, Right	2.9605	0.0107339
(4) Superior Frontal Gyrus, Right	(90) Inferior Temporal Gyrus, Right	2.9605	0.0107339
(22) Olfactory Cortex, Right	(29) Insula, Left	2.95785	0.0108075
(59) Superior Parietal Lobule, Left	(80) Heschl's Gyrus, Right	2.95521	0.0108438
(19) Supplementary Motor Area, Left	(81) Superior Temporal Gyrus, Left	2.95521	0.0108438
(15) Inferior Frontal Gyrus, Orbital Part, Left	(63) Supramarginal Gyrus, Left	2.95521	0.0108438
(33) Middle Cingulate Gyrus, Left	(39) Parahippocampal Gyrus, Left	2.95257	0.0108993
(61) Inferior Parietal Lobule, Left	(66) Angular Gyrus, Right	2.95257	0.0108993
(63) Supramarginal Gyrus, Left	(88) Middle Temporal Pole, Right	2.94993	0.0109175
(70) Paracentral Lobule, Right	(88) Middle Temporal Pole, Right	2.94993	0.0109175
(20) Supplementary Motor Area, Right	(27) Rectus Gyrus, Left	2.94993	0.0109175
(25) Medial Orbital Frontal Cortex, Left	(34) Middle Cingulate Gyrus, Right	2.94993	0.0109175
(52) Middle Occipital Gyrus, Right	(85) Middle Temporal Gyrus, Left	2.94729	0.0109549
(14) Inferior Frontal Gyrus, Triangular Part, Right	(58) Postcentral Gyrus, Right	2.94729	0.0109549
(26) Medial Orbital Frontal Cortex, Right	(57) Postcentral Gyrus, Left	2.94729	0.0109549
(47) Lingual Gyrus, Left	(73) Putamen, Left	2.942	0.0111056
(81) Superior Temporal Gyrus, Left	(83) Superior Temporal Pole, Left	2.942	0.0111056
(45) Cuneus, Left	(48) Lingual Gyrus, Right	2.93936	0.0111628
(28) Rectus Gyrus, Right	(74) Putamen, Right	2.93936	0.0111628
(55) Fusiform Gyrus, Left	(83) Superior Temporal Pole, Left	2.93672	0.0112393
(12) Inferior Frontal Gyrus, Opercular Part, Right	(90) Inferior Temporal Gyrus, Right	2.93408	0.0112972
(19) Supplementary Motor Area, Left	(45) Cuneus, Left	2.93408	0.0112972
(9) Middle Frontal Gyrus, Orbital Part, Left	(84) Superior Temporal Pole, Right	2.93143	0.0113554
(19) Supplementary Motor Area, Left	(46) Cuneus, Right	2.93143	0.0113554
(48) Lingual Gyrus, Right	(79) Heschl's Gyrus, Left	2.92879	0.011414
(9) Middle Frontal Gyrus, Orbital Part, Left	(11) Inferior Frontal Gyrus, Opercular Part, Left	2.92879	0.011414
(4) Superior Frontal Gyrus, Right	(64) Supramarginal Gyrus, Right	2.92351	0.0115515
(6) Superior Frontal Gyrus, Orbital Part, Right	(29) Insula, Left	2.92351	0.0115515
(19) Supplementary Motor Area, Left	(26) Medial Orbital Frontal Cortex, Right	2.92351	0.0115515
(64) Supramarginal Gyrus, Right	(88) Middle Temporal Pole, Right	2.92086	0.0116305
(30) Insula, Right	(79) Heschl's Gyrus, Left	2.91822	0.0116906
(44) Calcarine Fissure and Surrounding Cortex, Right	(70) Paracentral Lobule, Right	2.91822	0.0116906
(46) Cuneus, Right	(70) Paracentral Lobule, Right	2.91558	0.0117317
(1) Precentral Gyrus, Left	(51) Middle Occipital Gyrus, Left	2.91558	0.0117317
(42) Amygdala, Right	(54) Inferior Occipital Gyrus, Right	2.91558	0.0117317
(51) Middle Occipital Gyrus, Left	(54) Inferior Occipital Gyrus, Right	2.91294	0.011812
(41) Amygdala, Left	(57) Postcentral Gyrus, Left	2.9103	0.0118927
(22) Olfactory Cortex, Right	(40) Parahippocampal Gyrus, Right	2.90501	0.0120557
(17) Rolandic Operculum, Left	(89) Inferior Temporal Gyrus, Left	2.90501	0.0120557
(80) Heschl's Gyrus, Right	(88) Middle Temporal Pole, Right	2.90237	0.0121181
(85) Middle Temporal Gyrus, Left	(90) Inferior Temporal Gyrus, Right	2.90237	0.0121181
(55) Fusiform Gyrus, Left	(80) Heschl's Gyrus, Right	2.89973	0.0122008
(20) Supplementary Motor Area, Right	(82) Superior Temporal Gyrus, Right	2.89709	0.012284
(60) Superior Parietal Lobule, Right	(85) Middle Temporal Gyrus, Left	2.89444	0.0123476
(2) Precentral Gyrus, Right	(41) Amygdala, Left	2.89444	0.0123476
(17) Rolandic Operculum, Left	(84) Superior Temporal Pole, Right	2.88916	0.0125367
(49) Superior Occipital Gyrus, Left	(53) Inferior Occipital Gyrus, Left	2.88387	0.0126873
(60) Superior Parietal Lobule, Right	(72) Caudate Nucleus, Right	2.88387	0.0126873
(1) Precentral Gyrus, Left	(18) Rolandic Operculum, Right	2.88387	0.0126873
(15) Inferior Frontal Gyrus, Orbital Part, Left	(20) Supplementary Motor Area, Right	2.88123	0.0127325
(19) Supplementary Motor Area, Left	(41) Amygdala, Left	2.88123	0.0127325
(44) Calcarine Fissure and Surrounding Cortex, Right	(80) Heschl's Gyrus, Right	2.88123	0.0127325
(4) Superior Frontal Gyrus, Right	(74) Putamen, Right	2.87859	0.0128191
(15) Inferior Frontal Gyrus, Orbital Part, Left	(81) Superior Temporal Gyrus, Left	2.87331	0.0130146
(20) Supplementary Motor Area, Right	(42) Amygdala, Right	2.87066	0.013082
(50) Superior Occipital Gyrus, Right	(54) Inferior Occipital Gyrus, Right	2.87066	0.013082
(55) Fusiform Gyrus, Left	(70) Paracentral Lobule, Right	2.86802	0.0131708
(14) Inferior Frontal Gyrus, Triangular Part, Right	(74) Putamen, Right	2.86274	0.0133712
(64) Supramarginal Gyrus, Right	(87) Middle Temporal Pole, Left	2.8601	0.0134191
(15) Inferior Frontal Gyrus, Orbital Part, Left	(83) Superior Temporal Pole, Left	2.8601	0.0134191
(56) Fusiform Gyrus, Right	(79) Heschl's Gyrus, Left	2.8601	0.0134191
(5) Superior Frontal Gyrus, Orbital Part, Left	(19) Supplementary Motor Area, Left	2.85745	0.0135099
(17) Rolandic Operculum, Left	(45) Cuneus, Left	2.85217	0.0137149
(58) Postcentral Gyrus, Right	(84) Superior Temporal Pole, Right	2.84953	0.0138075
(57) Postcentral Gyrus, Left	(76) Pallidum, Right	2.84689	0.0138139
(17) Rolandic Operculum, Left	(43) Calcarine Fissure and Surrounding Cortex, Left	2.84689	0.0138139
(19) Supplementary Motor Area, Left	(75) Pallidum, Left	2.84689	0.0138139
(49) Superior Occipital Gyrus, Left	(55) Fusiform Gyrus, Left	2.84689	0.0138139
(79) Heschl's Gyrus, Left	(86) Middle Temporal Gyrus, Right	2.84689	0.0138139
(6) Superior Frontal Gyrus, Orbital Part, Right	(20) Supplementary Motor Area, Right	2.84424	0.0138856
(9) Middle Frontal Gyrus, Orbital Part, Left	(12) Inferior Frontal Gyrus, Opercular Part, Right	2.84424	0.0138856
(8) Middle Frontal Gyrus, Right	(90) Inferior Temporal Gyrus, Right	2.83896	0.0140738
(29) Insula, Left	(69) Paracentral Lobule, Left	2.83896	0.0140738
(7) Middle Frontal Gyrus, Left	(59) Superior Parietal Lobule, Left	2.83632	0.0141468
(32) Anterior Cingulate Gyrus, Right	(36) Posterior Cingulate Gyrus, Right	2.83632	0.0141468
(17) Rolandic Operculum, Left	(26) Medial Orbital Frontal Cortex, Right	2.83103	0.0143604
(2) Precentral Gyrus, Right	(65) Angular Gyrus, Left	2.82311	0.0146976
(14) Inferior Frontal Gyrus, Triangular Part, Right	(69) Paracentral Lobule, Left	2.82046	0.0147283
(56) Fusiform Gyrus, Right	(88) Middle Temporal Pole, Right	2.82046	0.0147283
(14) Inferior Frontal Gyrus, Triangular Part, Right	(17) Rolandic Operculum, Left	2.82046	0.0147283
(46) Cuneus, Right	(48) Lingual Gyrus, Right	2.82046	0.0147283
(32) Anterior Cingulate Gyrus, Right	(35) Posterior Cingulate Gyrus, Left	2.81782	0.014782
(22) Olfactory Cortex, Right	(58) Postcentral Gyrus, Right	2.81782	0.014782
(23) Superior Frontal Gyrus, Medial Part, Left	(70) Paracentral Lobule, Right	2.81782	0.014782
(45) Cuneus, Left	(80) Heschl's Gyrus, Right	2.81518	0.0148361
(3) Superior Frontal Gyrus, Left	(70) Paracentral Lobule, Right	2.81518	0.0148361
(56) Fusiform Gyrus, Right	(86) Middle Temporal Gyrus, Right	2.81518	0.0148361
(40) Parahippocampal Gyrus, Right	(73) Putamen, Left	2.81254	0.0149359
(9) Middle Frontal Gyrus, Orbital Part, Left	(59) Superior Parietal Lobule, Left	2.80725	0.0151601
(1) Precentral Gyrus, Left	(16) Inferior Frontal Gyrus, Orbital Part, Right	2.80461	0.0152618
(8) Middle Frontal Gyrus, Right	(16) Inferior Frontal Gyrus, Orbital Part, Right	2.80197	0.0153641
(7) Middle Frontal Gyrus, Left	(9) Middle Frontal Gyrus, Orbital Part, Left	2.79933	0.015467
(26) Medial Orbital Frontal Cortex, Right	(39) Parahippocampal Gyrus, Left	2.79668	0.0155238
(5) Superior Frontal Gyrus, Orbital Part, Left	(57) Postcentral Gyrus, Left	2.79668	0.0155238
(11) Inferior Frontal Gyrus, Opercular Part, Left	(50) Superior Occipital Gyrus, Right	2.79668	0.0155238
(54) Inferior Occipital Gyrus, Right	(87) Middle Temporal Pole, Left	2.79404	0.0156278
(17) Rolandic Operculum, Left	(52) Middle Occipital Gyrus, Right	2.78876	0.0158376
(18) Rolandic Operculum, Right	(76) Pallidum, Right	2.78876	0.0158376
(1) Precentral Gyrus, Left	(27) Rectus Gyrus, Left	2.78612	0.0159434
(27) Rectus Gyrus, Left	(73) Putamen, Left	2.78083	0.016133
(80) Heschl's Gyrus, Right	(86) Middle Temporal Gyrus, Right	2.78083	0.016133
(41) Amygdala, Left	(58) Postcentral Gyrus, Right	2.78083	0.016133
(14) Inferior Frontal Gyrus, Triangular Part, Right	(57) Postcentral Gyrus, Left	2.77819	0.0162406
(21) Olfactory Cortex, Left	(39) Parahippocampal Gyrus, Left	2.77555	0.0163489
(20) Supplementary Motor Area, Right	(85) Middle Temporal Gyrus, Left	2.77291	0.0164579
(55) Fusiform Gyrus, Left	(86) Middle Temporal Gyrus, Right	2.77026	0.0165675
(1) Precentral Gyrus, Left	(71) Caudate Nucleus, Left	2.76762	0.0166532
(35) Posterior Cingulate Gyrus, Left	(43) Calcarine Fissure and Surrounding Cortex, Left	2.76762	0.0166532
(60) Superior Parietal Lobule, Right	(87) Middle Temporal Pole, Left	2.76498	0.0167148
(2) Precentral Gyrus, Right	(25) Medial Orbital Frontal Cortex, Left	2.76498	0.0167148
(53) Inferior Occipital Gyrus, Left	(56) Fusiform Gyrus, Right	2.76498	0.0167148
(61) Inferior Parietal Lobule, Left	(90) Inferior Temporal Gyrus, Right	2.76234	0.0168014
(32) Anterior Cingulate Gyrus, Right	(63) Supramarginal Gyrus, Left	2.76234	0.0168014
(51) Middle Occipital Gyrus, Left	(81) Superior Temporal Gyrus, Left	2.7597	0.0168639
(32) Anterior Cingulate Gyrus, Right	(33) Middle Cingulate Gyrus, Left	2.7597	0.0168639
(73) Putamen, Left	(79) Heschl's Gyrus, Left	2.7597	0.0168639
(53) Inferior Occipital Gyrus, Left	(55) Fusiform Gyrus, Left	2.75441	0.0170889
(24) Superior Frontal Gyrus, Medial Part, Right	(58) Postcentral Gyrus, Right	2.75441	0.0170889
(30) Insula, Right	(58) Postcentral Gyrus, Right	2.75177	0.0171775
(1) Precentral Gyrus, Left	(57) Postcentral Gyrus, Left	2.75177	0.0171775
(52) Middle Occipital Gyrus, Right	(53) Inferior Occipital Gyrus, Left	2.74913	0.0172418
(79) Heschl's Gyrus, Left	(83) Superior Temporal Pole, Left	2.74913	0.0172418
(26) Medial Orbital Frontal Cortex, Right	(70) Paracentral Lobule, Right	2.74913	0.0172418
(8) Middle Frontal Gyrus, Right	(11) Inferior Frontal Gyrus, Opercular Part, Left	2.74648	0.0173563
(2) Precentral Gyrus, Right	(28) Rectus Gyrus, Right	2.74384	0.0174714
(9) Middle Frontal Gyrus, Orbital Part, Left	(29) Insula, Left	2.7412	0.0175621
(6) Superior Frontal Gyrus, Orbital Part, Right	(23) Superior Frontal Gyrus, Medial Part, Left	2.7412	0.0175621
(1) Precentral Gyrus, Left	(70) Paracentral Lobule, Right	2.73856	0.0176029
(19) Supplementary Motor Area, Left	(79) Heschl's Gyrus, Left	2.73856	0.0176029
(40) Parahippocampal Gyrus, Right	(74) Putamen, Right	2.73856	0.0176029
(30) Insula, Right	(47) Lingual Gyrus, Left	2.73856	0.0176029
(58) Postcentral Gyrus, Right	(65) Angular Gyrus, Left	2.73327	0.0178625
(17) Rolandic Operculum, Left	(44) Calcarine Fissure and Surrounding Cortex, Right	2.73063	0.0179807
(43) Calcarine Fissure and Surrounding Cortex, Left	(70) Paracentral Lobule, Right	2.72799	0.018074
(60) Superior Parietal Lobule, Right	(65) Angular Gyrus, Left	2.72799	0.018074
(32) Anterior Cingulate Gyrus, Right	(34) Middle Cingulate Gyrus, Right	2.72535	0.0181422
(20) Supplementary Motor Area, Right	(41) Amygdala, Left	2.72535	0.0181422
(59) Superior Parietal Lobule, Left	(66) Angular Gyrus, Right	2.72535	0.0181422
(18) Rolandic Operculum, Right	(26) Medial Orbital Frontal Cortex, Right	2.72271	0.0181599
(30) Insula, Right	(86) Middle Temporal Gyrus, Right	2.72271	0.0181599
(79) Heschl's Gyrus, Left	(82) Superior Temporal Gyrus, Right	2.72271	0.0181599
(14) Inferior Frontal Gyrus, Triangular Part, Right	(82) Superior Temporal Gyrus, Right	2.72271	0.0181599
(29) Insula, Left	(47) Lingual Gyrus, Left	2.72271	0.0181599
(10) Middle Frontal Gyrus, Orbital Part, Right	(18) Rolandic Operculum, Right	2.72006	0.0182545
(5) Superior Frontal Gyrus, Orbital Part, Left	(40) Parahippocampal Gyrus, Right	2.72006	0.0182545
(23) Superior Frontal Gyrus, Medial Part, Left	(53) Inferior Occipital Gyrus, Left	2.71742	0.0183496
(34) Middle Cingulate Gyrus, Right	(76) Pallidum, Right	2.71742	0.0183496
(32) Anterior Cingulate Gyrus, Right	(64) Supramarginal Gyrus, Right	2.71478	0.0184709
(1) Precentral Gyrus, Left	(65) Angular Gyrus, Left	2.71214	0.0185671
(27) Rectus Gyrus, Left	(88) Middle Temporal Pole, Right	2.71214	0.0185671
(5) Superior Frontal Gyrus, Orbital Part, Left	(17) Rolandic Operculum, Left	2.70421	0.0189633
(6) Superior Frontal Gyrus, Orbital Part, Right	(76) Pallidum, Right	2.70421	0.0189633
(20) Supplementary Motor Area, Right	(43) Calcarine Fissure and Surrounding Cortex, Left	2.70157	0.0190883
(49) Superior Occipital Gyrus, Left	(83) Superior Temporal Pole, Left	2.69628	0.0193137
(9) Middle Frontal Gyrus, Orbital Part, Left	(80) Heschl's Gyrus, Right	2.69628	0.0193137
(49) Superior Occipital Gyrus, Left	(56) Fusiform Gyrus, Right	2.69628	0.0193137
(20) Supplementary Motor Area, Right	(55) Fusiform Gyrus, Left	2.691	0.0195417
(47) Lingual Gyrus, Left	(48) Lingual Gyrus, Right	2.691	0.0195417
(2) Precentral Gyrus, Right	(11) Inferior Frontal Gyrus, Opercular Part, Left	2.691	0.0195417
(16) Inferior Frontal Gyrus, Orbital Part, Right	(89) Inferior Temporal Gyrus, Left	2.68572	0.0197992
(15) Inferior Frontal Gyrus, Orbital Part, Left	(50) Superior Occipital Gyrus, Right	2.68572	0.0197992
(13) Inferior Frontal Gyrus, Triangular Part, Left	(43) Calcarine Fissure and Surrounding Cortex, Left	2.68307	0.0199291
(9) Middle Frontal Gyrus, Orbital Part, Left	(20) Supplementary Motor Area, Right	2.68043	0.0200597
(48) Lingual Gyrus, Right	(85) Middle Temporal Gyrus, Left	2.67779	0.0201911
(4) Superior Frontal Gyrus, Right	(63) Supramarginal Gyrus, Left	2.67515	0.0203233
(22) Olfactory Cortex, Right	(70) Paracentral Lobule, Right	2.67251	0.0203733
(15) Inferior Frontal Gyrus, Orbital Part, Left	(33) Middle Cingulate Gyrus, Left	2.67251	0.0203733
(63) Supramarginal Gyrus, Left	(73) Putamen, Left	2.67251	0.0203733
(46) Cuneus, Right	(87) Middle Temporal Pole, Left	2.67251	0.0203733
(2) Precentral Gyrus, Right	(10) Middle Frontal Gyrus, Orbital Part, Right	2.66986	0.020479
(5) Superior Frontal Gyrus, Orbital Part, Left	(18) Rolandic Operculum, Right	2.66986	0.020479
(56) Fusiform Gyrus, Right	(70) Paracentral Lobule, Right	2.66722	0.0206129
(19) Supplementary Motor Area, Left	(40) Parahippocampal Gyrus, Right	2.66458	0.020692
(19) Supplementary Motor Area, Left	(21) Olfactory Cortex, Left	2.66458	0.020692
(25) Medial Orbital Frontal Cortex, Left	(31) Anterior Cingulate Gyrus, Left	2.66458	0.020692
(33) Middle Cingulate Gyrus, Left	(83) Superior Temporal Pole, Left	2.66194	0.0207716
(19) Supplementary Motor Area, Left	(54) Inferior Occipital Gyrus, Right	2.66194	0.0207716
(5) Superior Frontal Gyrus, Orbital Part, Left	(34) Middle Cingulate Gyrus, Right	2.66194	0.0207716
(80) Heschl's Gyrus, Right	(90) Inferior Temporal Gyrus, Right	2.65929	0.020824
(40) Parahippocampal Gyrus, Right	(70) Paracentral Lobule, Right	2.65929	0.020824
(29) Insula, Left	(84) Superior Temporal Pole, Right	2.65929	0.020824
(24) Superior Frontal Gyrus, Medial Part, Right	(55) Fusiform Gyrus, Left	2.65929	0.020824
(24) Superior Frontal Gyrus, Medial Part, Right	(70) Paracentral Lobule, Right	2.65665	0.0209046
(48) Lingual Gyrus, Right	(74) Putamen, Right	2.65665	0.0209046
(12) Inferior Frontal Gyrus, Opercular Part, Right	(62) Inferior Parietal Lobule, Right	2.65665	0.0209046
(18) Rolandic Operculum, Right	(79) Heschl's Gyrus, Left	2.65401	0.0210134
(29) Insula, Left	(73) Putamen, Left	2.65401	0.0210134
(2) Precentral Gyrus, Right	(71) Caudate Nucleus, Left	2.65137	0.021095
(24) Superior Frontal Gyrus, Medial Part, Right	(27) Rectus Gyrus, Left	2.65137	0.021095
(30) Insula, Right	(69) Paracentral Lobule, Left	2.65137	0.021095
(30) Insula, Right	(85) Middle Temporal Gyrus, Left	2.64873	0.0212327
(39) Parahippocampal Gyrus, Left	(58) Postcentral Gyrus, Right	2.64608	0.0213713
(51) Middle Occipital Gyrus, Left	(79) Heschl's Gyrus, Left	2.64344	0.0214825
(2) Precentral Gyrus, Right	(37) Hippocampus, Left	2.64344	0.0214825
(16) Inferior Frontal Gyrus, Orbital Part, Right	(34) Middle Cingulate Gyrus, Right	2.6408	0.0215381
(45) Cuneus, Left	(83) Superior Temporal Pole, Left	2.6408	0.0215381
(16) Inferior Frontal Gyrus, Orbital Part, Right	(82) Superior Temporal Gyrus, Right	2.6408	0.0215381
(2) Precentral Gyrus, Right	(39) Parahippocampal Gyrus, Left	2.6408	0.0215381
(65) Angular Gyrus, Left	(89) Inferior Temporal Gyrus, Left	2.63552	0.021735
(29) Insula, Left	(30) Insula, Right	2.63552	0.021735
(49) Superior Occipital Gyrus, Left	(85) Middle Temporal Gyrus, Left	2.63552	0.021735
(74) Putamen, Right	(79) Heschl's Gyrus, Left	2.63552	0.021735
(45) Cuneus, Left	(87) Middle Temporal Pole, Left	2.63552	0.021735
(32) Anterior Cingulate Gyrus, Right	(79) Heschl's Gyrus, Left	2.63287	0.0218203
(23) Superior Frontal Gyrus, Medial Part, Left	(59) Superior Parietal Lobule, Left	2.63287	0.0218203
(24) Superior Frontal Gyrus, Medial Part, Right	(53) Inferior Occipital Gyrus, Left	2.63287	0.0218203
(18) Rolandic Operculum, Right	(45) Cuneus, Left	2.63023	0.021906
(15) Inferior Frontal Gyrus, Orbital Part, Left	(88) Middle Temporal Pole, Right	2.63023	0.021906
(19) Supplementary Motor Area, Left	(49) Superior Occipital Gyrus, Left	2.63023	0.021906
(58) Postcentral Gyrus, Right	(90) Inferior Temporal Gyrus, Right	2.62759	0.0220486
(47) Lingual Gyrus, Left	(49) Superior Occipital Gyrus, Left	2.62495	0.0221354
(33) Middle Cingulate Gyrus, Left	(75) Pallidum, Left	2.62495	0.0221354
(33) Middle Cingulate Gyrus, Left	(85) Middle Temporal Gyrus, Left	2.62495	0.0221354
(69) Paracentral Lobule, Left	(76) Pallidum, Right	2.6223	0.0222793
(6) Superior Frontal Gyrus, Orbital Part, Right	(73) Putamen, Left	2.61966	0.0224241
(11) Inferior Frontal Gyrus, Opercular Part, Left	(81) Superior Temporal Gyrus, Left	2.61702	0.0225411
(14) Inferior Frontal Gyrus, Triangular Part, Right	(89) Inferior Temporal Gyrus, Left	2.61702	0.0225411
(54) Inferior Occipital Gyrus, Right	(74) Putamen, Right	2.61438	0.0226586
(29) Insula, Left	(57) Postcentral Gyrus, Left	2.61438	0.0226586
(28) Rectus Gyrus, Right	(73) Putamen, Left	2.61174	0.0227195
(41) Amygdala, Left	(54) Inferior Occipital Gyrus, Right	2.61174	0.0227195
(9) Middle Frontal Gyrus, Orbital Part, Left	(30) Insula, Right	2.61174	0.0227195
(9) Middle Frontal Gyrus, Orbital Part, Left	(13) Inferior Frontal Gyrus, Triangular Part, Left	2.61174	0.0227195
(9) Middle Frontal Gyrus, Orbital Part, Left	(81) Superior Temporal Gyrus, Left	2.60909	0.0228668
(52) Middle Occipital Gyrus, Right	(70) Paracentral Lobule, Right	2.60645	0.0229862
(12) Inferior Frontal Gyrus, Opercular Part, Right	(74) Putamen, Right	2.60645	0.0229862
(53) Inferior Occipital Gyrus, Left	(85) Middle Temporal Gyrus, Left	2.60381	0.0231061
(40) Parahippocampal Gyrus, Right	(49) Superior Occipital Gyrus, Left	2.60381	0.0231061
(5) Superior Frontal Gyrus, Orbital Part, Left	(36) Posterior Cingulate Gyrus, Right	2.60117	0.0232267
(28) Rectus Gyrus, Right	(87) Middle Temporal Pole, Left	2.60117	0.0232267
(39) Parahippocampal Gyrus, Left	(73) Putamen, Left	2.59853	0.0232899
(18) Rolandic Operculum, Right	(20) Supplementary Motor Area, Right	2.59853	0.0232899
(4) Superior Frontal Gyrus, Right	(12) Inferior Frontal Gyrus, Opercular Part, Right	2.59853	0.0232899
(12) Inferior Frontal Gyrus, Opercular Part, Right	(28) Rectus Gyrus, Right	2.59853	0.0232899
(59) Superior Parietal Lobule, Left	(79) Heschl's Gyrus, Left	2.59588	0.0233827
(20) Supplementary Motor Area, Right	(86) Middle Temporal Gyrus, Right	2.59588	0.0233827
(40) Parahippocampal Gyrus, Right	(50) Superior Occipital Gyrus, Right	2.59588	0.0233827
(18) Rolandic Operculum, Right	(40) Parahippocampal Gyrus, Right	2.59324	0.023447
(34) Middle Cingulate Gyrus, Right	(39) Parahippocampal Gyrus, Left	2.59324	0.023447
(20) Supplementary Motor Area, Right	(51) Middle Occipital Gyrus, Left	2.59324	0.023447
(19) Supplementary Motor Area, Left	(86) Middle Temporal Gyrus, Right	2.59324	0.023447
(20) Supplementary Motor Area, Right	(49) Superior Occipital Gyrus, Left	2.58796	0.0237221
(30) Insula, Right	(53) Inferior Occipital Gyrus, Left	2.58796	0.0237221
(39) Parahippocampal Gyrus, Left	(76) Pallidum, Right	2.58796	0.0237221
(54) Inferior Occipital Gyrus, Right	(84) Superior Temporal Pole, Right	2.58532	0.0238754
(60) Superior Parietal Lobule, Right	(88) Middle Temporal Pole, Right	2.58267	0.0239416
(22) Olfactory Cortex, Right	(78) Thalamus, Right	2.58267	0.0239416
(22) Olfactory Cortex, Right	(57) Postcentral Gyrus, Left	2.58267	0.0239416
(23) Superior Frontal Gyrus, Medial Part, Left	(69) Paracentral Lobule, Left	2.58267	0.0239416
(5) Superior Frontal Gyrus, Orbital Part, Left	(79) Heschl's Gyrus, Left	2.57739	0.0242812
(47) Lingual Gyrus, Left	(59) Superior Parietal Lobule, Left	2.57475	0.0243784
(24) Superior Frontal Gyrus, Medial Part, Right	(50) Superior Occipital Gyrus, Right	2.57475	0.0243784
(19) Supplementary Motor Area, Left	(25) Medial Orbital Frontal Cortex, Left	2.57475	0.0243784
(8) Middle Frontal Gyrus, Right	(63) Supramarginal Gyrus, Left	2.56682	0.0249125
(6) Superior Frontal Gyrus, Orbital Part, Right	(30) Insula, Right	2.56418	0.0250422
(23) Superior Frontal Gyrus, Medial Part, Left	(58) Postcentral Gyrus, Right	2.56418	0.0250422
(52) Middle Occipital Gyrus, Right	(82) Superior Temporal Gyrus, Right	2.56154	0.0251121
(20) Supplementary Motor Area, Right	(58) Postcentral Gyrus, Right	2.56154	0.0251121
(17) Rolandic Operculum, Left	(32) Anterior Cingulate Gyrus, Right	2.56154	0.0251121
(19) Supplementary Motor Area, Left	(55) Fusiform Gyrus, Left	2.56154	0.0251121
(16) Inferior Frontal Gyrus, Orbital Part, Right	(19) Supplementary Motor Area, Left	2.55889	0.025243
(60) Superior Parietal Lobule, Right	(86) Middle Temporal Gyrus, Right	2.55889	0.025243
(52) Middle Occipital Gyrus, Right	(81) Superior Temporal Gyrus, Left	2.55625	0.025405
(1) Precentral Gyrus, Left	(22) Olfactory Cortex, Right	2.55097	0.0257317
(59) Superior Parietal Lobule, Left	(69) Paracentral Lobule, Left	2.55097	0.0257317
(17) Rolandic Operculum, Left	(42) Amygdala, Right	2.54833	0.0258965
(6) Superior Frontal Gyrus, Orbital Part, Right	(72) Caudate Nucleus, Right	2.54304	0.02626
(64) Supramarginal Gyrus, Right	(73) Putamen, Left	2.53776	0.0266281
(26) Medial Orbital Frontal Cortex, Right	(79) Heschl's Gyrus, Left	2.53511	0.0267978
(8) Middle Frontal Gyrus, Right	(75) Pallidum, Left	2.53247	0.0269365
(20) Supplementary Motor Area, Right	(44) Calcarine Fissure and Surrounding Cortex, Right	2.53247	0.0269365
(45) Cuneus, Left	(82) Superior Temporal Gyrus, Right	2.52983	0.027108
(20) Supplementary Motor Area, Right	(54) Inferior Occipital Gyrus, Right	2.52719	0.0271838
(16) Inferior Frontal Gyrus, Orbital Part, Right	(74) Putamen, Right	2.52719	0.0271838
(13) Inferior Frontal Gyrus, Triangular Part, Left	(64) Supramarginal Gyrus, Right	2.52719	0.0271838
(8) Middle Frontal Gyrus, Right	(74) Putamen, Right	2.52719	0.0271838
(32) Anterior Cingulate Gyrus, Right	(58) Postcentral Gyrus, Right	2.51926	0.0277054
(20) Supplementary Motor Area, Right	(40) Parahippocampal Gyrus, Right	2.51926	0.0277054
(53) Inferior Occipital Gyrus, Left	(54) Inferior Occipital Gyrus, Right	2.51926	0.0277054
(84) Superior Temporal Pole, Right	(87) Middle Temporal Pole, Left	2.51398	0.028058
(7) Middle Frontal Gyrus, Left	(15) Inferior Frontal Gyrus, Orbital Part, Left	2.51398	0.028058
(13) Inferior Frontal Gyrus, Triangular Part, Left	(18) Rolandic Operculum, Right	2.51134	0.0282358
(18) Rolandic Operculum, Right	(86) Middle Temporal Gyrus, Right	2.50869	0.0283813
(45) Cuneus, Left	(81) Superior Temporal Gyrus, Left	2.50869	0.0283813
(31) Anterior Cingulate Gyrus, Left	(35) Posterior Cingulate Gyrus, Left	2.50605	0.0285608
(6) Superior Frontal Gyrus, Orbital Part, Right	(82) Superior Temporal Gyrus, Right	2.50077	0.0288557
(49) Superior Occipital Gyrus, Left	(88) Middle Temporal Pole, Right	2.50077	0.0288557
(21) Olfactory Cortex, Left	(26) Medial Orbital Frontal Cortex, Right	2.50077	0.0288557
(30) Insula, Right	(80) Heschl's Gyrus, Right	2.50077	0.0288557
(47) Lingual Gyrus, Left	(53) Inferior Occipital Gyrus, Left	2.49548	0.0292211
(11) Inferior Frontal Gyrus, Opercular Part, Left	(59) Superior Parietal Lobule, Left	2.49548	0.0292211
(41) Amygdala, Left	(69) Paracentral Lobule, Left	2.49284	0.0293035
(23) Superior Frontal Gyrus, Medial Part, Left	(27) Rectus Gyrus, Left	2.49284	0.0293035
(13) Inferior Frontal Gyrus, Triangular Part, Left	(48) Lingual Gyrus, Right	2.49284	0.0293035
(40) Parahippocampal Gyrus, Right	(64) Supramarginal Gyrus, Right	2.49284	0.0293035
(16) Inferior Frontal Gyrus, Orbital Part, Right	(90) Inferior Temporal Gyrus, Right	2.4902	0.0294882
(57) Postcentral Gyrus, Left	(84) Superior Temporal Pole, Right	2.48756	0.0296739
(4) Superior Frontal Gyrus, Right	(61) Inferior Parietal Lobule, Left	2.48491	0.0297921
(27) Rectus Gyrus, Left	(32) Anterior Cingulate Gyrus, Right	2.48491	0.0297921
(18) Rolandic Operculum, Right	(73) Putamen, Left	2.48491	0.0297921
(24) Superior Frontal Gyrus, Medial Part, Right	(90) Inferior Temporal Gyrus, Right	2.48227	0.0299109
(14) Inferior Frontal Gyrus, Triangular Part, Right	(62) Inferior Parietal Lobule, Right	2.48227	0.0299109
(28) Rectus Gyrus, Right	(76) Pallidum, Right	2.48227	0.0299109
(39) Parahippocampal Gyrus, Left	(81) Superior Temporal Gyrus, Left	2.47963	0.0300646
(41) Amygdala, Left	(87) Middle Temporal Pole, Left	2.47963	0.0300646
(11) Inferior Frontal Gyrus, Opercular Part, Left	(85) Middle Temporal Gyrus, Left	2.47699	0.0302536
(87) Middle Temporal Pole, Left	(88) Middle Temporal Pole, Right	2.47435	0.0304089
(20) Supplementary Motor Area, Right	(56) Fusiform Gyrus, Right	2.47435	0.0304089
(27) Rectus Gyrus, Left	(84) Superior Temporal Pole, Right	2.4717	0.0305304
(13) Inferior Frontal Gyrus, Triangular Part, Left	(56) Fusiform Gyrus, Right	2.4717	0.0305304
(48) Lingual Gyrus, Right	(53) Inferior Occipital Gyrus, Left	2.4717	0.0305304
(14) Inferior Frontal Gyrus, Triangular Part, Right	(20) Supplementary Motor Area, Right	2.46906	0.0305833
(7) Middle Frontal Gyrus, Left	(75) Pallidum, Left	2.46906	0.0305833
(13) Inferior Frontal Gyrus, Triangular Part, Left	(44) Calcarine Fissure and Surrounding Cortex, Right	2.46906	0.0305833
(21) Olfactory Cortex, Left	(40) Parahippocampal Gyrus, Right	2.46906	0.0305833
(18) Rolandic Operculum, Right	(43) Calcarine Fissure and Surrounding Cortex, Left	2.46906	0.0305833
(27) Rectus Gyrus, Left	(70) Paracentral Lobule, Right	2.46642	0.0306372
(79) Heschl's Gyrus, Left	(81) Superior Temporal Gyrus, Left	2.46642	0.0306372
(23) Superior Frontal Gyrus, Medial Part, Left	(55) Fusiform Gyrus, Left	2.46642	0.0306372
(1) Precentral Gyrus, Left	(29) Insula, Left	2.46642	0.0306372
(51) Middle Occipital Gyrus, Left	(52) Middle Occipital Gyrus, Right	2.46642	0.0306372
(26) Medial Orbital Frontal Cortex, Right	(28) Rectus Gyrus, Right	2.46378	0.0308294
(25) Medial Orbital Frontal Cortex, Left	(57) Postcentral Gyrus, Left	2.46114	0.0310226
(74) Putamen, Right	(90) Inferior Temporal Gyrus, Right	2.45849	0.0311473
(17) Rolandic Operculum, Left	(19) Supplementary Motor Area, Left	2.45849	0.0311473
(51) Middle Occipital Gyrus, Left	(85) Middle Temporal Gyrus, Left	2.45849	0.0311473
(2) Precentral Gyrus, Right	(30) Insula, Right	2.45585	0.0313423
(79) Heschl's Gyrus, Left	(88) Middle Temporal Pole, Right	2.45321	0.0315033
(6) Superior Frontal Gyrus, Orbital Part, Right	(58) Postcentral Gyrus, Right	2.45321	0.0315033
(53) Inferior Occipital Gyrus, Left	(69) Paracentral Lobule, Left	2.45057	0.0316651
(46) Cuneus, Right	(81) Superior Temporal Gyrus, Left	2.45057	0.0316651
(59) Superior Parietal Lobule, Left	(82) Superior Temporal Gyrus, Right	2.44793	0.0318629
(16) Inferior Frontal Gyrus, Orbital Part, Right	(53) Inferior Occipital Gyrus, Left	2.44528	0.0319911
(23) Superior Frontal Gyrus, Medial Part, Left	(50) Superior Occipital Gyrus, Right	2.44528	0.0319911
(28) Rectus Gyrus, Right	(57) Postcentral Gyrus, Left	2.44528	0.0319911
(19) Supplementary Motor Area, Left	(56) Fusiform Gyrus, Right	2.44264	0.0321552
(26) Medial Orbital Frontal Cortex, Right	(34) Middle Cingulate Gyrus, Right	2.44264	0.0321552
(3) Superior Frontal Gyrus, Left	(57) Postcentral Gyrus, Left	2.44	0.0322847
(26) Medial Orbital Frontal Cortex, Right	(63) Supramarginal Gyrus, Left	2.44	0.0322847
(12) Inferior Frontal Gyrus, Opercular Part, Right	(40) Parahippocampal Gyrus, Right	2.44	0.0322847
(1) Precentral Gyrus, Left	(53) Inferior Occipital Gyrus, Left	2.43736	0.0324503
(26) Medial Orbital Frontal Cortex, Right	(81) Superior Temporal Gyrus, Left	2.43736	0.0324503
(2) Precentral Gyrus, Right	(75) Pallidum, Left	2.43471	0.0326168
(19) Supplementary Motor Area, Left	(44) Calcarine Fissure and Surrounding Cortex, Right	2.43471	0.0326168
(85) Middle Temporal Gyrus, Left	(89) Inferior Temporal Gyrus, Left	2.42679	0.0333017
(16) Inferior Frontal Gyrus, Orbital Part, Right	(21) Olfactory Cortex, Left	2.4215	0.0336796
(53) Inferior Occipital Gyrus, Left	(88) Middle Temporal Pole, Right	2.4215	0.0336796
(35) Posterior Cingulate Gyrus, Left	(59) Superior Parietal Lobule, Left	2.4215	0.0336796
(57) Postcentral Gyrus, Left	(65) Angular Gyrus, Left	2.41886	0.0337782
(6) Superior Frontal Gyrus, Orbital Part, Right	(11) Inferior Frontal Gyrus, Opercular Part, Left	2.41886	0.0337782
(39) Parahippocampal Gyrus, Left	(84) Superior Temporal Pole, Right	2.41886	0.0337782
(15) Inferior Frontal Gyrus, Orbital Part, Left	(73) Putamen, Left	2.41886	0.0337782
(11) Inferior Frontal Gyrus, Opercular Part, Left	(80) Heschl's Gyrus, Right	2.41622	0.0339507
(13) Inferior Frontal Gyrus, Triangular Part, Left	(90) Inferior Temporal Gyrus, Right	2.41622	0.0339507
(40) Parahippocampal Gyrus, Right	(86) Middle Temporal Gyrus, Right	2.41094	0.0343353
(53) Inferior Occipital Gyrus, Left	(81) Superior Temporal Gyrus, Left	2.41094	0.0343353
(50) Superior Occipital Gyrus, Right	(51) Middle Occipital Gyrus, Left	2.41094	0.0343353
(35) Posterior Cingulate Gyrus, Left	(70) Paracentral Lobule, Right	2.40829	0.0345104
(47) Lingual Gyrus, Left	(83) Superior Temporal Pole, Left	2.40829	0.0345104
(54) Inferior Occipital Gyrus, Right	(63) Supramarginal Gyrus, Left	2.40565	0.0346121
(47) Lingual Gyrus, Left	(54) Inferior Occipital Gyrus, Right	2.40565	0.0346121
(45) Cuneus, Left	(70) Paracentral Lobule, Right	2.40565	0.0346121
(17) Rolandic Operculum, Left	(76) Pallidum, Right	2.40565	0.0346121
(70) Paracentral Lobule, Right	(71) Caudate Nucleus, Left	2.40301	0.0348259
(27) Rectus Gyrus, Left	(63) Supramarginal Gyrus, Left	2.40037	0.0350409
(4) Superior Frontal Gyrus, Right	(79) Heschl's Gyrus, Left	2.39772	0.0351444
(15) Inferior Frontal Gyrus, Orbital Part, Left	(74) Putamen, Right	2.39772	0.0351444
(8) Middle Frontal Gyrus, Right	(13) Inferior Frontal Gyrus, Triangular Part, Left	2.39772	0.0351444
(34) Middle Cingulate Gyrus, Right	(35) Posterior Cingulate Gyrus, Left	2.39772	0.0351444
(6) Superior Frontal Gyrus, Orbital Part, Right	(79) Heschl's Gyrus, Left	2.39508	0.0353611
(11) Inferior Frontal Gyrus, Opercular Part, Left	(14) Inferior Frontal Gyrus, Triangular Part, Right	2.39244	0.0355412
(63) Supramarginal Gyrus, Left	(76) Pallidum, Right	2.39244	0.0355412
(46) Cuneus, Right	(83) Superior Temporal Pole, Left	2.3898	0.0357221
(3) Superior Frontal Gyrus, Left	(60) Superior Parietal Lobule, Right	2.3898	0.0357221
(70) Paracentral Lobule, Right	(75) Pallidum, Left	2.38716	0.0359419
(11) Inferior Frontal Gyrus, Opercular Part, Left	(58) Postcentral Gyrus, Right	2.38451	0.0360866
(14) Inferior Frontal Gyrus, Triangular Part, Right	(90) Inferior Temporal Gyrus, Right	2.38451	0.0360866
(26) Medial Orbital Frontal Cortex, Right	(64) Supramarginal Gyrus, Right	2.38451	0.0360866
(15) Inferior Frontal Gyrus, Orbital Part, Left	(61) Inferior Parietal Lobule, Left	2.38187	0.0362701
(59) Superior Parietal Lobule, Left	(89) Inferior Temporal Gyrus, Left	2.38187	0.0362701
(52) Middle Occipital Gyrus, Right	(54) Inferior Occipital Gyrus, Right	2.37923	0.0364544
(44) Calcarine Fissure and Surrounding Cortex, Right	(87) Middle Temporal Pole, Left	2.37923	0.0364544
(45) Cuneus, Left	(53) Inferior Occipital Gyrus, Left	2.37395	0.0369029
(54) Inferior Occipital Gyrus, Right	(88) Middle Temporal Pole, Right	2.37395	0.0369029
(13) Inferior Frontal Gyrus, Triangular Part, Left	(52) Middle Occipital Gyrus, Right	2.3713	0.0370514
(71) Caudate Nucleus, Left	(77) Thalamus, Left	2.3713	0.0370514
(43) Calcarine Fissure and Surrounding Cortex, Left	(59) Superior Parietal Lobule, Left	2.3713	0.0370514
(28) Rectus Gyrus, Right	(39) Parahippocampal Gyrus, Left	2.36866	0.037162
(6) Superior Frontal Gyrus, Orbital Part, Right	(75) Pallidum, Left	2.36866	0.037162
(30) Insula, Right	(57) Postcentral Gyrus, Left	2.36866	0.037162
(30) Insula, Right	(32) Anterior Cingulate Gyrus, Right	2.36866	0.037162
(32) Anterior Cingulate Gyrus, Right	(84) Superior Temporal Pole, Right	2.36602	0.0373506
(6) Superior Frontal Gyrus, Orbital Part, Right	(8) Middle Frontal Gyrus, Right	2.36602	0.0373506
(29) Insula, Left	(56) Fusiform Gyrus, Right	2.36338	0.037579
(3) Superior Frontal Gyrus, Left	(58) Postcentral Gyrus, Right	2.36074	0.0377695
(48) Lingual Gyrus, Right	(49) Superior Occipital Gyrus, Left	2.36074	0.0377695
(53) Inferior Occipital Gyrus, Left	(79) Heschl's Gyrus, Left	2.35809	0.0380001
(16) Inferior Frontal Gyrus, Orbital Part, Right	(28) Rectus Gyrus, Right	2.35545	0.0380357
(81) Superior Temporal Gyrus, Left	(86) Middle Temporal Gyrus, Right	2.35545	0.0380357
(47) Lingual Gyrus, Left	(52) Middle Occipital Gyrus, Right	2.35545	0.0380357
(46) Cuneus, Right	(79) Heschl's Gyrus, Left	2.35545	0.0380357
(16) Inferior Frontal Gyrus, Orbital Part, Right	(60) Superior Parietal Lobule, Right	2.35545	0.0380357
(24) Superior Frontal Gyrus, Medial Part, Right	(79) Heschl's Gyrus, Left	2.35545	0.0380357
(23) Superior Frontal Gyrus, Medial Part, Left	(51) Middle Occipital Gyrus, Left	2.35281	0.0381894
(12) Inferior Frontal Gyrus, Opercular Part, Right	(60) Superior Parietal Lobule, Right	2.35281	0.0381894
(40) Parahippocampal Gyrus, Right	(60) Superior Parietal Lobule, Right	2.35281	0.0381894
(15) Inferior Frontal Gyrus, Orbital Part, Left	(39) Parahippocampal Gyrus, Left	2.35017	0.0383438
(50) Superior Occipital Gyrus, Right	(86) Middle Temporal Gyrus, Right	2.35017	0.0383438
(11) Inferior Frontal Gyrus, Opercular Part, Left	(43) Calcarine Fissure and Surrounding Cortex, Left	2.35017	0.0383438
(11) Inferior Frontal Gyrus, Opercular Part, Left	(87) Middle Temporal Pole, Left	2.34752	0.0385775
(29) Insula, Left	(40) Parahippocampal Gyrus, Right	2.34488	0.0387335
(29) Insula, Left	(85) Middle Temporal Gyrus, Left	2.34488	0.0387335
(34) Middle Cingulate Gyrus, Right	(87) Middle Temporal Pole, Left	2.34488	0.0387335
(22) Olfactory Cortex, Right	(79) Heschl's Gyrus, Left	2.3396	0.0392062
(48) Lingual Gyrus, Right	(87) Middle Temporal Pole, Left	2.3396	0.0392062
(69) Paracentral Lobule, Left	(71) Caudate Nucleus, Left	2.33696	0.0392851
(60) Superior Parietal Lobule, Right	(61) Inferior Parietal Lobule, Left	2.33696	0.0392851
(9) Middle Frontal Gyrus, Orbital Part, Left	(87) Middle Temporal Pole, Left	2.33696	0.0392851
(18) Rolandic Operculum, Right	(70) Paracentral Lobule, Right	2.33696	0.0392851
(56) Fusiform Gyrus, Right	(87) Middle Temporal Pole, Left	2.33696	0.0392851
(57) Postcentral Gyrus, Left	(90) Inferior Temporal Gyrus, Right	2.33431	0.0394442
(1) Precentral Gyrus, Left	(26) Medial Orbital Frontal Cortex, Right	2.33431	0.0394442
(25) Medial Orbital Frontal Cortex, Left	(84) Superior Temporal Pole, Right	2.33431	0.0394442
(28) Rectus Gyrus, Right	(82) Superior Temporal Gyrus, Right	2.33167	0.0396438
(6) Superior Frontal Gyrus, Orbital Part, Right	(19) Supplementary Motor Area, Left	2.33167	0.0396438
(28) Rectus Gyrus, Right	(81) Superior Temporal Gyrus, Left	2.32903	0.0397249
(34) Middle Cingulate Gyrus, Right	(83) Superior Temporal Pole, Left	2.32903	0.0397249
(23) Superior Frontal Gyrus, Medial Part, Left	(47) Lingual Gyrus, Left	2.32903	0.0397249
(16) Inferior Frontal Gyrus, Orbital Part, Right	(47) Lingual Gyrus, Left	2.32903	0.0397249
(5) Superior Frontal Gyrus, Orbital Part, Left	(30) Insula, Right	2.32903	0.0397249
(61) Inferior Parietal Lobule, Left	(76) Pallidum, Right	2.32639	0.0398862
(70) Paracentral Lobule, Right	(76) Pallidum, Right	2.32639	0.0398862
(62) Inferior Parietal Lobule, Right	(90) Inferior Temporal Gyrus, Right	2.32639	0.0398862
(39) Parahippocampal Gyrus, Left	(42) Amygdala, Right	2.32375	0.0400086
(15) Inferior Frontal Gyrus, Orbital Part, Left	(60) Superior Parietal Lobule, Right	2.32375	0.0400086
(52) Middle Occipital Gyrus, Right	(55) Fusiform Gyrus, Left	2.32375	0.0400086
(16) Inferior Frontal Gyrus, Orbital Part, Right	(40) Parahippocampal Gyrus, Right	2.32375	0.0400086
(14) Inferior Frontal Gyrus, Triangular Part, Right	(55) Fusiform Gyrus, Left	2.3211	0.040251
(26) Medial Orbital Frontal Cortex, Right	(42) Amygdala, Right	2.31582	0.0407799
(82) Superior Temporal Gyrus, Right	(89) Inferior Temporal Gyrus, Left	2.31318	0.0409858
(10) Middle Frontal Gyrus, Orbital Part, Right	(13) Inferior Frontal Gyrus, Triangular Part, Left	2.31318	0.0409858
(6) Superior Frontal Gyrus, Orbital Part, Right	(17) Rolandic Operculum, Left	2.31053	0.041152
(2) Precentral Gyrus, Right	(6) Superior Frontal Gyrus, Orbital Part, Right	2.31053	0.041152
(6) Superior Frontal Gyrus, Orbital Part, Right	(7) Middle Frontal Gyrus, Left	2.31053	0.041152
(25) Medial Orbital Frontal Cortex, Left	(58) Postcentral Gyrus, Right	2.30789	0.041238
(1) Precentral Gyrus, Left	(10) Middle Frontal Gyrus, Orbital Part, Right	2.30789	0.041238
(1) Precentral Gyrus, Left	(41) Amygdala, Left	2.30789	0.041238
(12) Inferior Frontal Gyrus, Opercular Part, Right	(89) Inferior Temporal Gyrus, Left	2.30789	0.041238
(38) Hippocampus, Right	(57) Postcentral Gyrus, Left	2.30789	0.041238
(8) Middle Frontal Gyrus, Right	(79) Heschl's Gyrus, Left	2.30525	0.0414057
(39) Parahippocampal Gyrus, Left	(57) Postcentral Gyrus, Left	2.30525	0.0414057
(28) Rectus Gyrus, Right	(70) Paracentral Lobule, Right	2.30525	0.0414057
(13) Inferior Frontal Gyrus, Triangular Part, Left	(54) Inferior Occipital Gyrus, Right	2.30261	0.0416147
(33) Middle Cingulate Gyrus, Left	(88) Middle Temporal Pole, Right	2.30261	0.0416147
(30) Insula, Right	(73) Putamen, Left	2.29997	0.0418654
(34) Middle Cingulate Gyrus, Right	(73) Putamen, Left	2.29732	0.0420764
(15) Inferior Frontal Gyrus, Orbital Part, Left	(48) Lingual Gyrus, Right	2.29732	0.0420764
(11) Inferior Frontal Gyrus, Opercular Part, Left	(74) Putamen, Right	2.29468	0.0423295
(2) Precentral Gyrus, Right	(24) Superior Frontal Gyrus, Medial Part, Right	2.29204	0.0425839
(21) Olfactory Cortex, Left	(29) Insula, Left	2.2894	0.0428396
(40) Parahippocampal Gyrus, Right	(42) Amygdala, Right	2.28676	0.0430133
(44) Calcarine Fissure and Surrounding Cortex, Right	(47) Lingual Gyrus, Left	2.28676	0.0430133
(29) Insula, Left	(86) Middle Temporal Gyrus, Right	2.28676	0.0430133
(7) Middle Frontal Gyrus, Left	(76) Pallidum, Right	2.28411	0.0431877
(18) Rolandic Operculum, Right	(44) Calcarine Fissure and Surrounding Cortex, Right	2.28411	0.0431877
(12) Inferior Frontal Gyrus, Opercular Part, Right	(81) Superior Temporal Gyrus, Left	2.28411	0.0431877
(11) Inferior Frontal Gyrus, Opercular Part, Left	(48) Lingual Gyrus, Right	2.28147	0.0434465
(11) Inferior Frontal Gyrus, Opercular Part, Left	(15) Inferior Frontal Gyrus, Orbital Part, Left	2.27883	0.0437066
(5) Superior Frontal Gyrus, Orbital Part, Left	(37) Hippocampus, Left	2.27619	0.0438836
(47) Lingual Gyrus, Left	(55) Fusiform Gyrus, Left	2.27619	0.0438836
(28) Rectus Gyrus, Right	(42) Amygdala, Right	2.27619	0.0438836
(24) Superior Frontal Gyrus, Medial Part, Right	(28) Rectus Gyrus, Right	2.27355	0.0441459
(6) Superior Frontal Gyrus, Orbital Part, Right	(78) Thalamus, Right	2.26826	0.0445042
(56) Fusiform Gyrus, Right	(74) Putamen, Right	2.26826	0.0445042
(28) Rectus Gyrus, Right	(31) Anterior Cingulate Gyrus, Left	2.26826	0.0445042
(67) Precuneus, Left	(89) Inferior Temporal Gyrus, Left	2.26826	0.0445042
(5) Superior Frontal Gyrus, Orbital Part, Left	(70) Paracentral Lobule, Right	2.26826	0.0445042
(26) Medial Orbital Frontal Cortex, Right	(82) Superior Temporal Gyrus, Right	2.26826	0.0445042
(1) Precentral Gyrus, Left	(42) Amygdala, Right	2.26562	0.0447271
(1) Precentral Gyrus, Left	(52) Middle Occipital Gyrus, Right	2.26562	0.0447271
(51) Middle Occipital Gyrus, Left	(56) Fusiform Gyrus, Right	2.26298	0.044951
(41) Amygdala, Left	(50) Superior Occipital Gyrus, Right	2.26298	0.044951
(43) Calcarine Fissure and Surrounding Cortex, Left	(87) Middle Temporal Pole, Left	2.26033	0.0451758
(29) Insula, Left	(46) Cuneus, Right	2.26033	0.0451758
(13) Inferior Frontal Gyrus, Triangular Part, Left	(51) Middle Occipital Gyrus, Left	2.25769	0.0453588
(41) Amygdala, Left	(84) Superior Temporal Pole, Right	2.25769	0.0453588
(63) Supramarginal Gyrus, Left	(86) Middle Temporal Gyrus, Right	2.25769	0.0453588
(52) Middle Occipital Gyrus, Right	(87) Middle Temporal Pole, Left	2.25505	0.0456286
(13) Inferior Frontal Gyrus, Triangular Part, Left	(79) Heschl's Gyrus, Left	2.25241	0.0458133
(24) Superior Frontal Gyrus, Medial Part, Right	(59) Superior Parietal Lobule, Left	2.25241	0.0458133
(19) Supplementary Motor Area, Left	(65) Angular Gyrus, Left	2.25241	0.0458133
(19) Supplementary Motor Area, Left	(82) Superior Temporal Gyrus, Right	2.24977	0.0459557
(13) Inferior Frontal Gyrus, Triangular Part, Left	(63) Supramarginal Gyrus, Left	2.24977	0.0459557
(74) Putamen, Right	(80) Heschl's Gyrus, Right	2.24977	0.0459557
(19) Supplementary Motor Area, Left	(58) Postcentral Gyrus, Right	2.24977	0.0459557
(30) Insula, Right	(46) Cuneus, Right	2.24712	0.0461852
(4) Superior Frontal Gyrus, Right	(81) Superior Temporal Gyrus, Left	2.24712	0.0461852
(3) Superior Frontal Gyrus, Left	(19) Supplementary Motor Area, Left	2.24448	0.0464592
(59) Superior Parietal Lobule, Left	(76) Pallidum, Right	2.24184	0.0467345
(43) Calcarine Fissure and Surrounding Cortex, Left	(66) Angular Gyrus, Right	2.2392	0.0469236
(2) Precentral Gyrus, Right	(23) Superior Frontal Gyrus, Medial Part, Left	2.2392	0.0469236
(81) Superior Temporal Gyrus, Left	(85) Middle Temporal Gyrus, Left	2.2392	0.0469236
(54) Inferior Occipital Gyrus, Right	(86) Middle Temporal Gyrus, Right	2.23656	0.0472012
(43) Calcarine Fissure and Surrounding Cortex, Left	(82) Superior Temporal Gyrus, Right	2.23391	0.0473921
(23) Superior Frontal Gyrus, Medial Part, Left	(89) Inferior Temporal Gyrus, Left	2.23391	0.0473921
(53) Inferior Occipital Gyrus, Left	(70) Paracentral Lobule, Right	2.23391	0.0473921
(1) Precentral Gyrus, Left	(75) Pallidum, Left	2.23127	0.0476721
(13) Inferior Frontal Gyrus, Triangular Part, Left	(19) Supplementary Motor Area, Left	2.22863	0.0479091
(3) Superior Frontal Gyrus, Left	(55) Fusiform Gyrus, Left	2.22863	0.0479091
(7) Middle Frontal Gyrus, Left	(13) Inferior Frontal Gyrus, Triangular Part, Left	2.22599	0.048014
(30) Insula, Right	(43) Calcarine Fissure and Surrounding Cortex, Left	2.22599	0.048014
(32) Anterior Cingulate Gyrus, Right	(57) Postcentral Gyrus, Left	2.22599	0.048014
(53) Inferior Occipital Gyrus, Left	(86) Middle Temporal Gyrus, Right	2.22599	0.048014
(27) Rectus Gyrus, Left	(31) Anterior Cingulate Gyrus, Left	2.22599	0.048014
(15) Inferior Frontal Gyrus, Orbital Part, Left	(53) Inferior Occipital Gyrus, Left	2.22334	0.0482971
(2) Precentral Gyrus, Right	(38) Hippocampus, Right	2.2207	0.0484923
(17) Rolandic Operculum, Left	(21) Olfactory Cortex, Left	2.2207	0.0484923
(11) Inferior Frontal Gyrus, Opercular Part, Left	(44) Calcarine Fissure and Surrounding Cortex, Right	2.2207	0.0484923
(26) Medial Orbital Frontal Cortex, Right	(87) Middle Temporal Pole, Left	2.21806	0.0487778
(51) Middle Occipital Gyrus, Left	(88) Middle Temporal Pole, Right	2.21542	0.0490197
(27) Rectus Gyrus, Left	(87) Middle Temporal Pole, Left	2.21542	0.0490197
(59) Superior Parietal Lobule, Left	(81) Superior Temporal Gyrus, Left	2.21278	0.0493078
(10) Middle Frontal Gyrus, Orbital Part, Right	(70) Paracentral Lobule, Right	2.21013	0.0494617
(20) Supplementary Motor Area, Right	(25) Medial Orbital Frontal Cortex, Left	2.21013	0.0494617
(2) Precentral Gyrus, Right	(84) Superior Temporal Pole, Right	2.21013	0.0494617
(26) Medial Orbital Frontal Cortex, Right	(88) Middle Temporal Pole, Right	2.21013	0.0494617
(13) Inferior Frontal Gyrus, Triangular Part, Left	(15) Inferior Frontal Gyrus, Orbital Part, Left	2.20749	0.0497519
