## Supplemental Table 6 for "Resting-state hyper- and hypo-connectivity in early schizophrenia: which tip of the iceberg should we focus on?"

### Sheet: Sheet1
Table S6: Decreased functional connectivity in patients compared to healthy controls using "raw" data denoising scheme.
Region_1	Region_2	z-score	p-value
(9) Middle Frontal Gyrus, Orbital Part, Left	(87) Middle Temporal Pole, Left	5.48636	8.21608e-05
(17) Rolandic Operculum, Left	(81) Superior Temporal Gyrus, Left	5.17724	0.000225479
(57) Postcentral Gyrus, Left	(85) Middle Temporal Gyrus, Left	5.0055	0.000306999
(57) Postcentral Gyrus, Left	(81) Superior Temporal Gyrus, Left	4.987	0.000306999
(46) Cuneus, Right	(53) Inferior Occipital Gyrus, Left	4.89189	0.000351702
(47) Lingual Gyrus, Left	(50) Superior Occipital Gyrus, Right	4.88132	0.000351702
(15) Inferior Frontal Gyrus, Orbital Part, Left	(55) Fusiform Gyrus, Left	4.79941	0.00045523
(50) Superior Occipital Gyrus, Right	(53) Inferior Occipital Gyrus, Left	4.76771	0.000466418
(58) Postcentral Gyrus, Right	(81) Superior Temporal Gyrus, Left	4.70694	0.000539688
(9) Middle Frontal Gyrus, Orbital Part, Left	(89) Inferior Temporal Gyrus, Left	4.68844	0.000539688
(46) Cuneus, Right	(47) Lingual Gyrus, Left	4.6541	0.000539688
(1) Precentral Gyrus, Left	(17) Rolandic Operculum, Left	4.63032	0.000539688
(5) Superior Frontal Gyrus, Orbital Part, Left	(49) Superior Occipital Gyrus, Left	4.61711	0.000539688
(15) Inferior Frontal Gyrus, Orbital Part, Left	(87) Middle Temporal Pole, Left	4.60918	0.000539688
(50) Superior Occipital Gyrus, Right	(85) Middle Temporal Gyrus, Left	4.60918	0.000539688
(5) Superior Frontal Gyrus, Orbital Part, Left	(52) Middle Occipital Gyrus, Right	4.56691	0.000571856
(51) Middle Occipital Gyrus, Left	(53) Inferior Occipital Gyrus, Left	4.56426	0.000571856
(17) Rolandic Operculum, Left	(85) Middle Temporal Gyrus, Left	4.55898	0.000571856
(15) Inferior Frontal Gyrus, Orbital Part, Left	(39) Parahippocampal Gyrus, Left	4.50085	0.000713326
(11) Inferior Frontal Gyrus, Opercular Part, Left	(89) Inferior Temporal Gyrus, Left	4.47179	0.000732687
(15) Inferior Frontal Gyrus, Orbital Part, Left	(88) Middle Temporal Pole, Right	4.46651	0.000732687
(50) Superior Occipital Gyrus, Right	(81) Superior Temporal Gyrus, Left	4.46386	0.000732687
(52) Middle Occipital Gyrus, Right	(53) Inferior Occipital Gyrus, Left	4.44008	0.000759567
(9) Middle Frontal Gyrus, Orbital Part, Left	(88) Middle Temporal Pole, Right	4.43744	0.000759567
(58) Postcentral Gyrus, Right	(85) Middle Temporal Gyrus, Left	4.42423	0.000763059
(5) Superior Frontal Gyrus, Orbital Part, Left	(33) Middle Cingulate Gyrus, Left	4.41631	0.000763059
(15) Inferior Frontal Gyrus, Orbital Part, Left	(40) Parahippocampal Gyrus, Right	4.41102	0.000763059
(49) Superior Occipital Gyrus, Left	(53) Inferior Occipital Gyrus, Left	4.39517	0.000783124
(48) Lingual Gyrus, Right	(50) Superior Occipital Gyrus, Right	4.38988	0.000783124
(13) Inferior Frontal Gyrus, Triangular Part, Left	(89) Inferior Temporal Gyrus, Left	4.36346	0.00084075
(9) Middle Frontal Gyrus, Orbital Part, Left	(55) Fusiform Gyrus, Left	4.35554	0.00084075
(53) Inferior Occipital Gyrus, Left	(84) Superior Temporal Pole, Right	4.35289	0.00084075
(49) Superior Occipital Gyrus, Left	(85) Middle Temporal Gyrus, Left	4.30534	0.00100572
(52) Middle Occipital Gyrus, Right	(85) Middle Temporal Gyrus, Left	4.30005	0.00100572
(70) Paracentral Lobule, Right	(81) Superior Temporal Gyrus, Left	4.29213	0.00101253
(69) Paracentral Lobule, Left	(81) Superior Temporal Gyrus, Left	4.27363	0.00106261
(53) Inferior Occipital Gyrus, Left	(54) Inferior Occipital Gyrus, Right	4.26835	0.00106261
(17) Rolandic Operculum, Left	(57) Postcentral Gyrus, Left	4.26306	0.00106261
(5) Superior Frontal Gyrus, Orbital Part, Left	(36) Posterior Cingulate Gyrus, Right	4.24721	0.00111139
(1) Precentral Gyrus, Left	(81) Superior Temporal Gyrus, Left	4.21815	0.00123156
(59) Superior Parietal Lobule, Left	(85) Middle Temporal Gyrus, Left	4.21286	0.00123156
(15) Inferior Frontal Gyrus, Orbital Part, Left	(56) Fusiform Gyrus, Right	4.20229	0.00125978
(70) Paracentral Lobule, Right	(85) Middle Temporal Gyrus, Left	4.1838	0.00133505
(5) Superior Frontal Gyrus, Orbital Part, Left	(35) Posterior Cingulate Gyrus, Left	4.16002	0.00144827
(5) Superior Frontal Gyrus, Orbital Part, Left	(70) Paracentral Lobule, Right	4.14945	0.00146766
(5) Superior Frontal Gyrus, Orbital Part, Left	(37) Hippocampus, Left	4.14681	0.00146766
(5) Superior Frontal Gyrus, Orbital Part, Left	(68) Precuneus, Right	4.14152	0.00146994
(49) Superior Occipital Gyrus, Left	(81) Superior Temporal Gyrus, Left	4.12831	0.00152454
(51) Middle Occipital Gyrus, Left	(54) Inferior Occipital Gyrus, Right	4.09661	0.00169834
(5) Superior Frontal Gyrus, Orbital Part, Left	(50) Superior Occipital Gyrus, Right	4.09397	0.00169834
(17) Rolandic Operculum, Left	(55) Fusiform Gyrus, Left	4.08076	0.00176257
(54) Inferior Occipital Gyrus, Right	(81) Superior Temporal Gyrus, Left	4.07547	0.00176841
(53) Inferior Occipital Gyrus, Left	(58) Postcentral Gyrus, Right	4.05698	0.00187827
(53) Inferior Occipital Gyrus, Left	(83) Superior Temporal Pole, Left	4.04905	0.00190704
(46) Cuneus, Right	(57) Postcentral Gyrus, Left	4.03056	0.00198981
(5) Superior Frontal Gyrus, Orbital Part, Left	(48) Lingual Gyrus, Right	4.03056	0.00198981
(54) Inferior Occipital Gyrus, Right	(85) Middle Temporal Gyrus, Left	4.02263	0.0020219
(17) Rolandic Operculum, Left	(53) Inferior Occipital Gyrus, Left	4.01734	0.00203211
(33) Middle Cingulate Gyrus, Left	(53) Inferior Occipital Gyrus, Left	4.00413	0.00207743
(5) Superior Frontal Gyrus, Orbital Part, Left	(67) Precuneus, Left	4.00413	0.00207743
(53) Inferior Occipital Gyrus, Left	(57) Postcentral Gyrus, Left	3.98828	0.00218482
(53) Inferior Occipital Gyrus, Left	(70) Paracentral Lobule, Right	3.98036	0.00219003
(9) Middle Frontal Gyrus, Orbital Part, Left	(39) Parahippocampal Gyrus, Left	3.97243	0.00219003
(5) Superior Frontal Gyrus, Orbital Part, Left	(46) Cuneus, Right	3.96979	0.00219003
(53) Inferior Occipital Gyrus, Left	(73) Putamen, Left	3.96714	0.00219003
(2) Precentral Gyrus, Right	(81) Superior Temporal Gyrus, Left	3.9645	0.00219003
(18) Rolandic Operculum, Right	(81) Superior Temporal Gyrus, Left	3.96186	0.00219003
(15) Inferior Frontal Gyrus, Orbital Part, Left	(37) Hippocampus, Left	3.96186	0.00219003
(46) Cuneus, Right	(50) Superior Occipital Gyrus, Right	3.94865	0.00224125
(45) Cuneus, Left	(53) Inferior Occipital Gyrus, Left	3.94865	0.00224125
(13) Inferior Frontal Gyrus, Triangular Part, Left	(53) Inferior Occipital Gyrus, Left	3.94601	0.00224125
(67) Precuneus, Left	(89) Inferior Temporal Gyrus, Left	3.92487	0.00240032
(5) Superior Frontal Gyrus, Orbital Part, Left	(34) Middle Cingulate Gyrus, Right	3.91959	0.00240032
(9) Middle Frontal Gyrus, Orbital Part, Left	(37) Hippocampus, Left	3.91959	0.00240032
(5) Superior Frontal Gyrus, Orbital Part, Left	(55) Fusiform Gyrus, Left	3.8826	0.00267257
(49) Superior Occipital Gyrus, Left	(89) Inferior Temporal Gyrus, Left	3.87995	0.00267257
(9) Middle Frontal Gyrus, Orbital Part, Left	(59) Superior Parietal Lobule, Left	3.87995	0.00267257
(50) Superior Occipital Gyrus, Right	(57) Postcentral Gyrus, Left	3.87731	0.00267257
(15) Inferior Frontal Gyrus, Orbital Part, Left	(70) Paracentral Lobule, Right	3.87731	0.00267257
(5) Superior Frontal Gyrus, Orbital Part, Left	(69) Paracentral Lobule, Left	3.87467	0.00267257
(55) Fusiform Gyrus, Left	(57) Postcentral Gyrus, Left	3.86939	0.00268422
(17) Rolandic Operculum, Left	(54) Inferior Occipital Gyrus, Right	3.8641	0.00268422
(1) Precentral Gyrus, Left	(85) Middle Temporal Gyrus, Left	3.8641	0.00268422
(57) Postcentral Gyrus, Left	(89) Inferior Temporal Gyrus, Left	3.85882	0.00268422
(52) Middle Occipital Gyrus, Right	(89) Inferior Temporal Gyrus, Left	3.85882	0.00268422
(65) Angular Gyrus, Left	(89) Inferior Temporal Gyrus, Left	3.84825	0.00277009
(47) Lingual Gyrus, Left	(57) Postcentral Gyrus, Left	3.84032	0.00282819
(48) Lingual Gyrus, Right	(53) Inferior Occipital Gyrus, Left	3.8324	0.00288772
(5) Superior Frontal Gyrus, Orbital Part, Left	(44) Calcarine Fissure and Surrounding Cortex, Right	3.82711	0.00291405
(45) Cuneus, Left	(47) Lingual Gyrus, Left	3.81919	0.00291405
(44) Calcarine Fissure and Surrounding Cortex, Right	(53) Inferior Occipital Gyrus, Left	3.81919	0.00291405
(67) Precuneus, Left	(85) Middle Temporal Gyrus, Left	3.81919	0.00291405
(14) Inferior Frontal Gyrus, Triangular Part, Right	(81) Superior Temporal Gyrus, Left	3.81654	0.00291405
(15) Inferior Frontal Gyrus, Orbital Part, Left	(38) Hippocampus, Right	3.8139	0.00291406
(9) Middle Frontal Gyrus, Orbital Part, Left	(52) Middle Occipital Gyrus, Right	3.79805	0.00307415
(7) Middle Frontal Gyrus, Left	(89) Inferior Temporal Gyrus, Left	3.78484	0.00320835
(52) Middle Occipital Gyrus, Right	(81) Superior Temporal Gyrus, Left	3.77955	0.00321033
(5) Superior Frontal Gyrus, Orbital Part, Left	(45) Cuneus, Left	3.77955	0.00321033
(51) Middle Occipital Gyrus, Left	(57) Postcentral Gyrus, Left	3.76899	0.00328235
(17) Rolandic Operculum, Left	(56) Fusiform Gyrus, Right	3.76899	0.00328235
(15) Inferior Frontal Gyrus, Orbital Part, Left	(59) Superior Parietal Lobule, Left	3.7637	0.00331933
(50) Superior Occipital Gyrus, Right	(51) Middle Occipital Gyrus, Left	3.75842	0.00332438
(5) Superior Frontal Gyrus, Orbital Part, Left	(59) Superior Parietal Lobule, Left	3.75842	0.00332438
(9) Middle Frontal Gyrus, Orbital Part, Left	(67) Precuneus, Left	3.75049	0.00339826
(54) Inferior Occipital Gyrus, Right	(84) Superior Temporal Pole, Right	3.74521	0.00343754
(17) Rolandic Operculum, Left	(47) Lingual Gyrus, Left	3.71086	0.00380497
(61) Inferior Parietal Lobule, Left	(89) Inferior Temporal Gyrus, Left	3.70822	0.00380497
(9) Middle Frontal Gyrus, Orbital Part, Left	(40) Parahippocampal Gyrus, Right	3.70822	0.00380497
(23) Superior Frontal Gyrus, Medial Part, Left	(53) Inferior Occipital Gyrus, Left	3.70557	0.00380497
(6) Superior Frontal Gyrus, Orbital Part, Right	(34) Middle Cingulate Gyrus, Right	3.70557	0.00380497
(63) Supramarginal Gyrus, Left	(89) Inferior Temporal Gyrus, Left	3.70557	0.00380497
(13) Inferior Frontal Gyrus, Triangular Part, Left	(59) Superior Parietal Lobule, Left	3.70293	0.0038105
(50) Superior Occipital Gyrus, Right	(54) Inferior Occipital Gyrus, Right	3.70029	0.00381632
(11) Inferior Frontal Gyrus, Opercular Part, Left	(53) Inferior Occipital Gyrus, Left	3.69765	0.00382242
(56) Fusiform Gyrus, Right	(84) Superior Temporal Pole, Right	3.69501	0.00382881
(6) Superior Frontal Gyrus, Orbital Part, Right	(33) Middle Cingulate Gyrus, Left	3.69236	0.00383546
(53) Inferior Occipital Gyrus, Left	(56) Fusiform Gyrus, Right	3.6818	0.00392993
(9) Middle Frontal Gyrus, Orbital Part, Left	(70) Paracentral Lobule, Right	3.67651	0.00392993
(39) Parahippocampal Gyrus, Left	(73) Putamen, Left	3.67651	0.00392993
(51) Middle Occipital Gyrus, Left	(52) Middle Occipital Gyrus, Right	3.67123	0.00392993
(55) Fusiform Gyrus, Left	(81) Superior Temporal Gyrus, Left	3.67123	0.00392993
(9) Middle Frontal Gyrus, Orbital Part, Left	(15) Inferior Frontal Gyrus, Orbital Part, Left	3.67123	0.00392993
(47) Lingual Gyrus, Left	(49) Superior Occipital Gyrus, Left	3.67123	0.00392993
(5) Superior Frontal Gyrus, Orbital Part, Left	(57) Postcentral Gyrus, Left	3.66066	0.00403012
(17) Rolandic Operculum, Left	(89) Inferior Temporal Gyrus, Left	3.66066	0.00403012
(40) Parahippocampal Gyrus, Right	(73) Putamen, Left	3.65802	0.00403956
(46) Cuneus, Right	(48) Lingual Gyrus, Right	3.65537	0.00404926
(33) Middle Cingulate Gyrus, Left	(81) Superior Temporal Gyrus, Left	3.65009	0.0040694
(56) Fusiform Gyrus, Right	(57) Postcentral Gyrus, Left	3.65009	0.0040694
(9) Middle Frontal Gyrus, Orbital Part, Left	(63) Supramarginal Gyrus, Left	3.64216	0.00410143
(57) Postcentral Gyrus, Left	(83) Superior Temporal Pole, Left	3.64216	0.00410143
(49) Superior Occipital Gyrus, Left	(83) Superior Temporal Pole, Left	3.64216	0.00410143
(17) Rolandic Operculum, Left	(58) Postcentral Gyrus, Right	3.63688	0.00415498
(9) Middle Frontal Gyrus, Orbital Part, Left	(50) Superior Occipital Gyrus, Right	3.62631	0.00426457
(27) Rectus Gyrus, Left	(49) Superior Occipital Gyrus, Left	3.62631	0.00426457
(15) Inferior Frontal Gyrus, Orbital Part, Left	(48) Lingual Gyrus, Right	3.62367	0.00427671
(47) Lingual Gyrus, Left	(84) Superior Temporal Pole, Right	3.61574	0.00434583
(59) Superior Parietal Lobule, Left	(89) Inferior Temporal Gyrus, Left	3.61574	0.00434583
(56) Fusiform Gyrus, Right	(81) Superior Temporal Gyrus, Left	3.6131	0.00435879
(69) Paracentral Lobule, Left	(85) Middle Temporal Gyrus, Left	3.60517	0.00446191
(54) Inferior Occipital Gyrus, Right	(56) Fusiform Gyrus, Right	3.59989	0.00451791
(15) Inferior Frontal Gyrus, Orbital Part, Left	(29) Insula, Left	3.59725	0.00451791
(27) Rectus Gyrus, Left	(48) Lingual Gyrus, Right	3.59461	0.00451791
(5) Superior Frontal Gyrus, Orbital Part, Left	(47) Lingual Gyrus, Left	3.59461	0.00451791
(46) Cuneus, Right	(81) Superior Temporal Gyrus, Left	3.59196	0.0045325
(45) Cuneus, Left	(81) Superior Temporal Gyrus, Left	3.58404	0.00464037
(50) Superior Occipital Gyrus, Right	(55) Fusiform Gyrus, Left	3.57347	0.00473455
(5) Superior Frontal Gyrus, Orbital Part, Left	(40) Parahippocampal Gyrus, Right	3.57347	0.00473455
(5) Superior Frontal Gyrus, Orbital Part, Left	(29) Insula, Left	3.57347	0.00473455
(18) Rolandic Operculum, Right	(53) Inferior Occipital Gyrus, Left	3.5629	0.00486409
(43) Calcarine Fissure and Surrounding Cortex, Left	(57) Postcentral Gyrus, Left	3.5629	0.00486409
(28) Rectus Gyrus, Right	(88) Middle Temporal Pole, Right	3.55762	0.00490142
(15) Inferior Frontal Gyrus, Orbital Part, Left	(52) Middle Occipital Gyrus, Right	3.55497	0.00490142
(59) Superior Parietal Lobule, Left	(81) Superior Temporal Gyrus, Left	3.55233	0.00490142
(5) Superior Frontal Gyrus, Orbital Part, Left	(17) Rolandic Operculum, Left	3.55233	0.00490142
(53) Inferior Occipital Gyrus, Left	(81) Superior Temporal Gyrus, Left	3.55233	0.00490142
(17) Rolandic Operculum, Left	(51) Middle Occipital Gyrus, Left	3.54441	0.00500105
(15) Inferior Frontal Gyrus, Orbital Part, Left	(17) Rolandic Operculum, Left	3.53912	0.00500105
(53) Inferior Occipital Gyrus, Left	(82) Superior Temporal Gyrus, Right	3.53912	0.00500105
(1) Precentral Gyrus, Left	(46) Cuneus, Right	3.53912	0.00500105
(70) Paracentral Lobule, Right	(90) Inferior Temporal Gyrus, Right	3.53648	0.00500105
(15) Inferior Frontal Gyrus, Orbital Part, Left	(53) Inferior Occipital Gyrus, Left	3.53648	0.00500105
(9) Middle Frontal Gyrus, Orbital Part, Left	(68) Precuneus, Right	3.53384	0.00500105
(29) Insula, Left	(53) Inferior Occipital Gyrus, Left	3.53384	0.00500105
(9) Middle Frontal Gyrus, Orbital Part, Left	(42) Amygdala, Right	3.53119	0.00502066
(50) Superior Occipital Gyrus, Right	(84) Superior Temporal Pole, Right	3.52855	0.00503044
(9) Middle Frontal Gyrus, Orbital Part, Left	(36) Posterior Cingulate Gyrus, Right	3.52591	0.00503044
(34) Middle Cingulate Gyrus, Right	(53) Inferior Occipital Gyrus, Left	3.52591	0.00503044
(17) Rolandic Operculum, Left	(82) Superior Temporal Gyrus, Right	3.51798	0.00515245
(27) Rectus Gyrus, Left	(42) Amygdala, Right	3.5127	0.00518578
(49) Superior Occipital Gyrus, Left	(57) Postcentral Gyrus, Left	3.5127	0.00518578
(13) Inferior Frontal Gyrus, Triangular Part, Left	(81) Superior Temporal Gyrus, Left	3.51006	0.00518578
(59) Superior Parietal Lobule, Left	(73) Putamen, Left	3.51006	0.00518578
(27) Rectus Gyrus, Left	(63) Supramarginal Gyrus, Left	3.50477	0.00522934
(81) Superior Temporal Gyrus, Left	(90) Inferior Temporal Gyrus, Right	3.50477	0.00522934
(5) Superior Frontal Gyrus, Orbital Part, Left	(56) Fusiform Gyrus, Right	3.49949	0.00527382
(46) Cuneus, Right	(85) Middle Temporal Gyrus, Left	3.49949	0.00527382
(49) Superior Occipital Gyrus, Left	(51) Middle Occipital Gyrus, Left	3.48364	0.00556482
(13) Inferior Frontal Gyrus, Triangular Part, Left	(55) Fusiform Gyrus, Left	3.48099	0.00558861
(9) Middle Frontal Gyrus, Orbital Part, Left	(60) Superior Parietal Lobule, Right	3.47835	0.00561264
(15) Inferior Frontal Gyrus, Orbital Part, Left	(58) Postcentral Gyrus, Right	3.47571	0.0056369
(27) Rectus Gyrus, Left	(50) Superior Occipital Gyrus, Right	3.47307	0.00565525
(55) Fusiform Gyrus, Left	(85) Middle Temporal Gyrus, Left	3.47043	0.00565525
(53) Inferior Occipital Gyrus, Left	(55) Fusiform Gyrus, Left	3.47043	0.00565525
(27) Rectus Gyrus, Left	(52) Middle Occipital Gyrus, Right	3.46778	0.00568028
(53) Inferior Occipital Gyrus, Left	(67) Precuneus, Left	3.4625	0.00576185
(54) Inferior Occipital Gyrus, Right	(57) Postcentral Gyrus, Left	3.45722	0.00581352
(60) Superior Parietal Lobule, Right	(85) Middle Temporal Gyrus, Left	3.45722	0.00581352
(15) Inferior Frontal Gyrus, Orbital Part, Left	(47) Lingual Gyrus, Left	3.44665	0.0059821
(27) Rectus Gyrus, Left	(87) Middle Temporal Pole, Left	3.44665	0.0059821
(14) Inferior Frontal Gyrus, Triangular Part, Right	(53) Inferior Occipital Gyrus, Left	3.43608	0.00615561
(45) Cuneus, Left	(85) Middle Temporal Gyrus, Left	3.43608	0.00615561
(1) Precentral Gyrus, Left	(15) Inferior Frontal Gyrus, Orbital Part, Left	3.43344	0.00618371
(55) Fusiform Gyrus, Left	(84) Superior Temporal Pole, Right	3.43079	0.00620883
(47) Lingual Gyrus, Left	(58) Postcentral Gyrus, Right	3.42815	0.00620883
(46) Cuneus, Right	(55) Fusiform Gyrus, Left	3.42815	0.00620883
(9) Middle Frontal Gyrus, Orbital Part, Left	(49) Superior Occipital Gyrus, Left	3.42023	0.00632803
(49) Superior Occipital Gyrus, Left	(54) Inferior Occipital Gyrus, Right	3.42023	0.00632803
(19) Supplementary Motor Area, Left	(85) Middle Temporal Gyrus, Left	3.41758	0.00635359
(17) Rolandic Operculum, Left	(46) Cuneus, Right	3.41494	0.00635359
(1) Precentral Gyrus, Left	(53) Inferior Occipital Gyrus, Left	3.4123	0.00635359
(15) Inferior Frontal Gyrus, Orbital Part, Left	(50) Superior Occipital Gyrus, Right	3.4123	0.00635359
(20) Supplementary Motor Area, Right	(81) Superior Temporal Gyrus, Left	3.40966	0.00635359
(3) Superior Frontal Gyrus, Left	(89) Inferior Temporal Gyrus, Left	3.40966	0.00635359
(46) Cuneus, Right	(90) Inferior Temporal Gyrus, Right	3.40701	0.00635359
(84) Superior Temporal Pole, Right	(90) Inferior Temporal Gyrus, Right	3.40701	0.00635359
(48) Lingual Gyrus, Right	(57) Postcentral Gyrus, Left	3.40701	0.00635359
(1) Precentral Gyrus, Left	(83) Superior Temporal Pole, Left	3.40437	0.00638453
(44) Calcarine Fissure and Surrounding Cortex, Right	(57) Postcentral Gyrus, Left	3.39909	0.00644718
(50) Superior Occipital Gyrus, Right	(83) Superior Temporal Pole, Left	3.39909	0.00644718
(49) Superior Occipital Gyrus, Left	(50) Superior Occipital Gyrus, Right	3.3938	0.00651086
(35) Posterior Cingulate Gyrus, Left	(89) Inferior Temporal Gyrus, Left	3.3938	0.00651086
(26) Medial Orbital Frontal Cortex, Right	(27) Rectus Gyrus, Left	3.38852	0.0065174
(29) Insula, Left	(89) Inferior Temporal Gyrus, Left	3.38852	0.0065174
(20) Supplementary Motor Area, Right	(73) Putamen, Left	3.38588	0.0065174
(15) Inferior Frontal Gyrus, Orbital Part, Left	(89) Inferior Temporal Gyrus, Left	3.38588	0.0065174
(42) Amygdala, Right	(84) Superior Temporal Pole, Right	3.38588	0.0065174
(49) Superior Occipital Gyrus, Left	(55) Fusiform Gyrus, Left	3.38588	0.0065174
(53) Inferior Occipital Gyrus, Left	(68) Precuneus, Right	3.37795	0.0066472
(5) Superior Frontal Gyrus, Orbital Part, Left	(61) Inferior Parietal Lobule, Left	3.37795	0.0066472
(45) Cuneus, Left	(50) Superior Occipital Gyrus, Right	3.35946	0.00702222
(33) Middle Cingulate Gyrus, Left	(89) Inferior Temporal Gyrus, Left	3.35681	0.00702222
(19) Supplementary Motor Area, Left	(81) Superior Temporal Gyrus, Left	3.35681	0.00702222
(17) Rolandic Operculum, Left	(43) Calcarine Fissure and Surrounding Cortex, Left	3.35417	0.00702222
(54) Inferior Occipital Gyrus, Right	(82) Superior Temporal Gyrus, Right	3.35417	0.00702222
(54) Inferior Occipital Gyrus, Right	(58) Postcentral Gyrus, Right	3.35417	0.00702222
(28) Rectus Gyrus, Right	(52) Middle Occipital Gyrus, Right	3.35417	0.00702222
(9) Middle Frontal Gyrus, Orbital Part, Left	(45) Cuneus, Left	3.35153	0.00702766
(52) Middle Occipital Gyrus, Right	(83) Superior Temporal Pole, Left	3.35153	0.00702766
(18) Rolandic Operculum, Right	(85) Middle Temporal Gyrus, Left	3.34889	0.00706417
(57) Postcentral Gyrus, Left	(90) Inferior Temporal Gyrus, Right	3.33832	0.00727518
(57) Postcentral Gyrus, Left	(86) Middle Temporal Gyrus, Right	3.33832	0.00727518
(28) Rectus Gyrus, Right	(87) Middle Temporal Pole, Left	3.33039	0.00745337
(1) Precentral Gyrus, Left	(55) Fusiform Gyrus, Left	3.32511	0.00753144
(10) Middle Frontal Gyrus, Orbital Part, Right	(64) Supramarginal Gyrus, Right	3.32511	0.00753144
(11) Inferior Frontal Gyrus, Opercular Part, Left	(55) Fusiform Gyrus, Left	3.31718	0.00760514
(58) Postcentral Gyrus, Right	(82) Superior Temporal Gyrus, Right	3.31718	0.00760514
(51) Middle Occipital Gyrus, Left	(85) Middle Temporal Gyrus, Left	3.31718	0.00760514
(3) Superior Frontal Gyrus, Left	(33) Middle Cingulate Gyrus, Left	3.31454	0.00760514
(5) Superior Frontal Gyrus, Orbital Part, Left	(30) Insula, Right	3.31454	0.00760514
(53) Inferior Occipital Gyrus, Left	(85) Middle Temporal Gyrus, Left	3.3119	0.00760514
(19) Supplementary Motor Area, Left	(73) Putamen, Left	3.30926	0.00760514
(9) Middle Frontal Gyrus, Orbital Part, Left	(56) Fusiform Gyrus, Right	3.30926	0.00760514
(45) Cuneus, Left	(57) Postcentral Gyrus, Left	3.30926	0.00760514
(13) Inferior Frontal Gyrus, Triangular Part, Left	(57) Postcentral Gyrus, Left	3.30926	0.00760514
(40) Parahippocampal Gyrus, Right	(84) Superior Temporal Pole, Right	3.30661	0.00760514
(23) Superior Frontal Gyrus, Medial Part, Left	(33) Middle Cingulate Gyrus, Left	3.30661	0.00760514
(13) Inferior Frontal Gyrus, Triangular Part, Left	(85) Middle Temporal Gyrus, Left	3.30661	0.00760514
(53) Inferior Occipital Gyrus, Left	(63) Supramarginal Gyrus, Left	3.30397	0.00760514
(9) Middle Frontal Gyrus, Orbital Part, Left	(29) Insula, Left	3.30397	0.00760514
(17) Rolandic Operculum, Left	(86) Middle Temporal Gyrus, Right	3.30397	0.00760514
(9) Middle Frontal Gyrus, Orbital Part, Left	(69) Paracentral Lobule, Left	3.29605	0.00776115
(33) Middle Cingulate Gyrus, Left	(85) Middle Temporal Gyrus, Left	3.29605	0.00776115
(47) Lingual Gyrus, Left	(54) Inferior Occipital Gyrus, Right	3.2934	0.00780362
(11) Inferior Frontal Gyrus, Opercular Part, Left	(60) Superior Parietal Lobule, Right	3.29076	0.00781574
(29) Insula, Left	(73) Putamen, Left	3.29076	0.00781574
(47) Lingual Gyrus, Left	(52) Middle Occipital Gyrus, Right	3.28812	0.00785876
(46) Cuneus, Right	(56) Fusiform Gyrus, Right	3.28548	0.00790209
(2) Precentral Gyrus, Right	(17) Rolandic Operculum, Left	3.28284	0.00791517
(22) Olfactory Cortex, Right	(40) Parahippocampal Gyrus, Right	3.28284	0.00791517
(51) Middle Occipital Gyrus, Left	(81) Superior Temporal Gyrus, Left	3.28019	0.00795906
(1) Precentral Gyrus, Left	(44) Calcarine Fissure and Surrounding Cortex, Right	3.27491	0.00807849
(25) Medial Orbital Frontal Cortex, Left	(34) Middle Cingulate Gyrus, Right	3.27227	0.00812336
(27) Rectus Gyrus, Left	(84) Superior Temporal Pole, Right	3.26698	0.00821373
(68) Precuneus, Right	(89) Inferior Temporal Gyrus, Left	3.26698	0.00821373
(5) Superior Frontal Gyrus, Orbital Part, Left	(38) Hippocampus, Right	3.26434	0.00821373
(57) Postcentral Gyrus, Left	(82) Superior Temporal Gyrus, Right	3.26434	0.00821373
(28) Rectus Gyrus, Right	(68) Precuneus, Right	3.2617	0.00821373
(16) Inferior Frontal Gyrus, Orbital Part, Right	(70) Paracentral Lobule, Right	3.2617	0.00821373
(52) Middle Occipital Gyrus, Right	(55) Fusiform Gyrus, Left	3.2617	0.00821373
(5) Superior Frontal Gyrus, Orbital Part, Left	(19) Supplementary Motor Area, Left	3.25906	0.00822965
(35) Posterior Cingulate Gyrus, Left	(53) Inferior Occipital Gyrus, Left	3.25906	0.00822965
(15) Inferior Frontal Gyrus, Orbital Part, Left	(74) Putamen, Right	3.25641	0.0082762
(81) Superior Temporal Gyrus, Left	(89) Inferior Temporal Gyrus, Left	3.25377	0.0082928
(17) Rolandic Operculum, Left	(83) Superior Temporal Pole, Left	3.25377	0.0082928
(15) Inferior Frontal Gyrus, Orbital Part, Left	(57) Postcentral Gyrus, Left	3.25113	0.00832726
(63) Supramarginal Gyrus, Left	(90) Inferior Temporal Gyrus, Right	3.24849	0.00832726
(56) Fusiform Gyrus, Right	(85) Middle Temporal Gyrus, Left	3.24849	0.00832726
(58) Postcentral Gyrus, Right	(86) Middle Temporal Gyrus, Right	3.24849	0.00832726
(53) Inferior Occipital Gyrus, Left	(86) Middle Temporal Gyrus, Right	3.2432	0.00845297
(28) Rectus Gyrus, Right	(37) Hippocampus, Left	3.24056	0.00850133
(27) Rectus Gyrus, Left	(29) Insula, Left	3.23792	0.00855003
(6) Superior Frontal Gyrus, Orbital Part, Right	(29) Insula, Left	3.22999	0.00875958
(57) Postcentral Gyrus, Left	(84) Superior Temporal Pole, Right	3.22735	0.00880975
(57) Postcentral Gyrus, Left	(60) Superior Parietal Lobule, Right	3.22471	0.00884922
(23) Superior Frontal Gyrus, Medial Part, Left	(55) Fusiform Gyrus, Left	3.22207	0.00884922
(49) Superior Occipital Gyrus, Left	(56) Fusiform Gyrus, Right	3.22207	0.00884922
(1) Precentral Gyrus, Left	(39) Parahippocampal Gyrus, Left	3.22207	0.00884922
(15) Inferior Frontal Gyrus, Orbital Part, Left	(19) Supplementary Motor Area, Left	3.21942	0.00890026
(64) Supramarginal Gyrus, Right	(76) Pallidum, Right	3.21678	0.0089209
(27) Rectus Gyrus, Left	(30) Insula, Right	3.21678	0.0089209
(47) Lingual Gyrus, Left	(60) Superior Parietal Lobule, Right	3.21414	0.00894194
(1) Precentral Gyrus, Left	(18) Rolandic Operculum, Right	3.21414	0.00894194
(45) Cuneus, Left	(89) Inferior Temporal Gyrus, Left	3.2115	0.00896339
(1) Precentral Gyrus, Left	(73) Putamen, Left	3.2115	0.00896339
(31) Anterior Cingulate Gyrus, Left	(33) Middle Cingulate Gyrus, Left	3.20886	0.0090156
(67) Precuneus, Left	(90) Inferior Temporal Gyrus, Right	3.20621	0.00906816
(5) Superior Frontal Gyrus, Orbital Part, Left	(43) Calcarine Fissure and Surrounding Cortex, Left	3.20357	0.00912107
(1) Precentral Gyrus, Left	(29) Insula, Left	3.20093	0.00914375
(5) Superior Frontal Gyrus, Orbital Part, Left	(84) Superior Temporal Pole, Right	3.20093	0.00914375
(27) Rectus Gyrus, Left	(68) Precuneus, Right	3.19565	0.00928192
(5) Superior Frontal Gyrus, Orbital Part, Left	(63) Supramarginal Gyrus, Left	3.19036	0.00942204
(53) Inferior Occipital Gyrus, Left	(60) Superior Parietal Lobule, Right	3.18772	0.00942906
(70) Paracentral Lobule, Right	(73) Putamen, Left	3.18508	0.00942906
(9) Middle Frontal Gyrus, Orbital Part, Left	(57) Postcentral Gyrus, Left	3.18508	0.00942906
(14) Inferior Frontal Gyrus, Triangular Part, Right	(64) Supramarginal Gyrus, Right	3.18508	0.00942906
(1) Precentral Gyrus, Left	(56) Fusiform Gyrus, Right	3.18508	0.00942906
(9) Middle Frontal Gyrus, Orbital Part, Left	(48) Lingual Gyrus, Right	3.18243	0.00942906
(27) Rectus Gyrus, Left	(55) Fusiform Gyrus, Left	3.18243	0.00942906
(16) Inferior Frontal Gyrus, Orbital Part, Right	(59) Superior Parietal Lobule, Left	3.18243	0.00942906
(1) Precentral Gyrus, Left	(50) Superior Occipital Gyrus, Right	3.17979	0.00942906
(5) Superior Frontal Gyrus, Orbital Part, Left	(78) Thalamus, Right	3.17979	0.00942906
(57) Postcentral Gyrus, Left	(87) Middle Temporal Pole, Left	3.17979	0.00942906
(53) Inferior Occipital Gyrus, Left	(74) Putamen, Right	3.17715	0.00945497
(13) Inferior Frontal Gyrus, Triangular Part, Left	(60) Superior Parietal Lobule, Right	3.17715	0.00945497
(28) Rectus Gyrus, Right	(63) Supramarginal Gyrus, Left	3.17187	0.00956796
(48) Lingual Gyrus, Right	(54) Inferior Occipital Gyrus, Right	3.17187	0.00956796
(1) Precentral Gyrus, Left	(13) Inferior Frontal Gyrus, Triangular Part, Left	3.16922	0.00958893
(7) Middle Frontal Gyrus, Left	(13) Inferior Frontal Gyrus, Triangular Part, Left	3.16658	0.00958893
(1) Precentral Gyrus, Left	(82) Superior Temporal Gyrus, Right	3.16658	0.00958893
(52) Middle Occipital Gyrus, Right	(57) Postcentral Gyrus, Left	3.16658	0.00958893
(54) Inferior Occipital Gyrus, Right	(83) Superior Temporal Pole, Left	3.16394	0.00958893
(2) Precentral Gyrus, Right	(85) Middle Temporal Gyrus, Left	3.16394	0.00958893
(22) Olfactory Cortex, Right	(70) Paracentral Lobule, Right	3.1613	0.00958893
(45) Cuneus, Left	(83) Superior Temporal Pole, Left	3.1613	0.00958893
(16) Inferior Frontal Gyrus, Orbital Part, Right	(58) Postcentral Gyrus, Right	3.1613	0.00958893
(9) Middle Frontal Gyrus, Orbital Part, Left	(18) Rolandic Operculum, Right	3.15866	0.00958893
(11) Inferior Frontal Gyrus, Opercular Part, Left	(51) Middle Occipital Gyrus, Left	3.15866	0.00958893
(15) Inferior Frontal Gyrus, Orbital Part, Left	(30) Insula, Right	3.15866	0.00958893
(11) Inferior Frontal Gyrus, Opercular Part, Left	(85) Middle Temporal Gyrus, Left	3.15866	0.00958893
(21) Olfactory Cortex, Left	(87) Middle Temporal Pole, Left	3.15866	0.00958893
(49) Superior Occipital Gyrus, Left	(84) Superior Temporal Pole, Right	3.15601	0.00961894
(25) Medial Orbital Frontal Cortex, Left	(70) Paracentral Lobule, Right	3.15337	0.00961894
(17) Rolandic Operculum, Left	(70) Paracentral Lobule, Right	3.15337	0.00961894
(25) Medial Orbital Frontal Cortex, Left	(33) Middle Cingulate Gyrus, Left	3.15337	0.00961894
(45) Cuneus, Left	(58) Postcentral Gyrus, Right	3.15337	0.00961894
(1) Precentral Gyrus, Left	(47) Lingual Gyrus, Left	3.15073	0.00967757
(1) Precentral Gyrus, Left	(11) Inferior Frontal Gyrus, Opercular Part, Left	3.14809	0.00970786
(51) Middle Occipital Gyrus, Left	(83) Superior Temporal Pole, Left	3.14809	0.00970786
(39) Parahippocampal Gyrus, Left	(84) Superior Temporal Pole, Right	3.14544	0.00976716
(15) Inferior Frontal Gyrus, Orbital Part, Left	(28) Rectus Gyrus, Right	3.14016	0.00988692
(14) Inferior Frontal Gyrus, Triangular Part, Right	(90) Inferior Temporal Gyrus, Right	3.14016	0.00988692
(9) Middle Frontal Gyrus, Orbital Part, Left	(90) Inferior Temporal Gyrus, Right	3.13752	0.00988971
(22) Olfactory Cortex, Right	(52) Middle Occipital Gyrus, Right	3.13752	0.00988971
(23) Superior Frontal Gyrus, Medial Part, Left	(39) Parahippocampal Gyrus, Left	3.13752	0.00988971
(45) Cuneus, Left	(48) Lingual Gyrus, Right	3.13223	0.00995405
(23) Superior Frontal Gyrus, Medial Part, Left	(89) Inferior Temporal Gyrus, Left	3.13223	0.00995405
(60) Superior Parietal Lobule, Right	(89) Inferior Temporal Gyrus, Left	3.13223	0.00995405
(13) Inferior Frontal Gyrus, Triangular Part, Left	(63) Supramarginal Gyrus, Left	3.13223	0.00995405
(69) Paracentral Lobule, Left	(73) Putamen, Left	3.12695	0.00999157
(47) Lingual Gyrus, Left	(81) Superior Temporal Gyrus, Left	3.12695	0.00999157
(42) Amygdala, Right	(57) Postcentral Gyrus, Left	3.12695	0.00999157
(48) Lingual Gyrus, Right	(70) Paracentral Lobule, Right	3.12695	0.00999157
(50) Superior Occipital Gyrus, Right	(56) Fusiform Gyrus, Right	3.12695	0.00999157
(17) Rolandic Operculum, Left	(48) Lingual Gyrus, Right	3.12167	0.0101155
(19) Supplementary Motor Area, Left	(53) Inferior Occipital Gyrus, Left	3.12167	0.0101155
(31) Anterior Cingulate Gyrus, Left	(34) Middle Cingulate Gyrus, Right	3.11902	0.0101496
(28) Rectus Gyrus, Right	(67) Precuneus, Left	3.11902	0.0101496
(58) Postcentral Gyrus, Right	(84) Superior Temporal Pole, Right	3.11638	0.0101559
(37) Hippocampus, Left	(73) Putamen, Left	3.11638	0.0101559
(27) Rectus Gyrus, Left	(44) Calcarine Fissure and Surrounding Cortex, Right	3.11638	0.0101559
(15) Inferior Frontal Gyrus, Orbital Part, Left	(27) Rectus Gyrus, Left	3.11374	0.010219
(45) Cuneus, Left	(60) Superior Parietal Lobule, Right	3.10846	0.010318
(5) Superior Frontal Gyrus, Orbital Part, Left	(51) Middle Occipital Gyrus, Left	3.10846	0.010318
(81) Superior Temporal Gyrus, Left	(82) Superior Temporal Gyrus, Right	3.10846	0.010318
(6) Superior Frontal Gyrus, Orbital Part, Right	(68) Precuneus, Right	3.10581	0.0103822
(29) Insula, Left	(83) Superior Temporal Pole, Left	3.10317	0.0104184
(17) Rolandic Operculum, Left	(59) Superior Parietal Lobule, Left	3.10317	0.0104184
(46) Cuneus, Right	(54) Inferior Occipital Gyrus, Right	3.10053	0.0104833
(27) Rectus Gyrus, Left	(73) Putamen, Left	3.09789	0.0105202
(17) Rolandic Operculum, Left	(90) Inferior Temporal Gyrus, Right	3.09789	0.0105202
(54) Inferior Occipital Gyrus, Right	(55) Fusiform Gyrus, Left	3.09524	0.0105858
(13) Inferior Frontal Gyrus, Triangular Part, Left	(51) Middle Occipital Gyrus, Left	3.0926	0.0105951
(1) Precentral Gyrus, Left	(51) Middle Occipital Gyrus, Left	3.0926	0.0105951
(28) Rectus Gyrus, Right	(45) Cuneus, Left	3.0926	0.0105951
(57) Postcentral Gyrus, Left	(58) Postcentral Gyrus, Right	3.08732	0.010728
(5) Superior Frontal Gyrus, Orbital Part, Left	(13) Inferior Frontal Gyrus, Triangular Part, Left	3.08732	0.010728
(49) Superior Occipital Gyrus, Left	(90) Inferior Temporal Gyrus, Right	3.08468	0.0107667
(15) Inferior Frontal Gyrus, Orbital Part, Left	(49) Superior Occipital Gyrus, Left	3.08468	0.0107667
(9) Middle Frontal Gyrus, Orbital Part, Left	(84) Superior Temporal Pole, Right	3.08203	0.0108341
(60) Superior Parietal Lobule, Right	(73) Putamen, Left	3.07675	0.0109991
(22) Olfactory Cortex, Right	(37) Hippocampus, Left	3.07411	0.0110103
(49) Superior Occipital Gyrus, Left	(52) Middle Occipital Gyrus, Right	3.07411	0.0110103
(3) Superior Frontal Gyrus, Left	(73) Putamen, Left	3.07411	0.0110103
(85) Middle Temporal Gyrus, Left	(90) Inferior Temporal Gyrus, Right	3.07147	0.0110221
(29) Insula, Left	(74) Putamen, Right	3.07147	0.0110221
(5) Superior Frontal Gyrus, Orbital Part, Left	(11) Inferior Frontal Gyrus, Opercular Part, Left	3.07147	0.0110221
(15) Inferior Frontal Gyrus, Orbital Part, Left	(60) Superior Parietal Lobule, Right	3.06882	0.0110345
(60) Superior Parietal Lobule, Right	(81) Superior Temporal Gyrus, Left	3.06882	0.0110345
(9) Middle Frontal Gyrus, Orbital Part, Left	(61) Inferior Parietal Lobule, Left	3.06882	0.0110345
(13) Inferior Frontal Gyrus, Triangular Part, Left	(61) Inferior Parietal Lobule, Left	3.06354	0.0111739
(9) Middle Frontal Gyrus, Orbital Part, Left	(17) Rolandic Operculum, Left	3.06354	0.0111739
(47) Lingual Gyrus, Left	(83) Superior Temporal Pole, Left	3.0609	0.0112014
(37) Hippocampus, Left	(53) Inferior Occipital Gyrus, Left	3.05825	0.0112014
(33) Middle Cingulate Gyrus, Left	(73) Putamen, Left	3.05825	0.0112014
(68) Precuneus, Right	(85) Middle Temporal Gyrus, Left	3.05825	0.0112014
(48) Lingual Gyrus, Right	(85) Middle Temporal Gyrus, Left	3.05825	0.0112014
(3) Superior Frontal Gyrus, Left	(19) Supplementary Motor Area, Left	3.05825	0.0112014
(51) Middle Occipital Gyrus, Left	(89) Inferior Temporal Gyrus, Left	3.05561	0.0112723
(57) Postcentral Gyrus, Left	(70) Paracentral Lobule, Right	3.05297	0.0113153
(1) Precentral Gyrus, Left	(43) Calcarine Fissure and Surrounding Cortex, Left	3.05297	0.0113153
(43) Calcarine Fissure and Surrounding Cortex, Left	(53) Inferior Occipital Gyrus, Left	3.05033	0.0113869
(9) Middle Frontal Gyrus, Orbital Part, Left	(33) Middle Cingulate Gyrus, Left	3.04769	0.0114024
(1) Precentral Gyrus, Left	(89) Inferior Temporal Gyrus, Left	3.04769	0.0114024
(42) Amygdala, Right	(53) Inferior Occipital Gyrus, Left	3.04769	0.0114024
(46) Cuneus, Right	(89) Inferior Temporal Gyrus, Left	3.04504	0.0114351
(28) Rectus Gyrus, Right	(42) Amygdala, Right	3.04504	0.0114351
(5) Superior Frontal Gyrus, Orbital Part, Left	(16) Inferior Frontal Gyrus, Orbital Part, Right	3.0424	0.0114351
(30) Insula, Right	(53) Inferior Occipital Gyrus, Left	3.0424	0.0114351
(17) Rolandic Operculum, Left	(45) Cuneus, Left	3.0424	0.0114351
(16) Inferior Frontal Gyrus, Orbital Part, Right	(57) Postcentral Gyrus, Left	3.0424	0.0114351
(27) Rectus Gyrus, Left	(33) Middle Cingulate Gyrus, Left	3.03976	0.0114976
(44) Calcarine Fissure and Surrounding Cortex, Right	(47) Lingual Gyrus, Left	3.03712	0.0114976
(49) Superior Occipital Gyrus, Left	(58) Postcentral Gyrus, Right	3.03712	0.0114976
(23) Superior Frontal Gyrus, Medial Part, Left	(70) Paracentral Lobule, Right	3.03712	0.0114976
(28) Rectus Gyrus, Right	(33) Middle Cingulate Gyrus, Left	3.03712	0.0114976
(53) Inferior Occipital Gyrus, Left	(65) Angular Gyrus, Left	3.03183	0.0116448
(22) Olfactory Cortex, Right	(87) Middle Temporal Pole, Left	3.03183	0.0116448
(1) Precentral Gyrus, Left	(87) Middle Temporal Pole, Left	3.02919	0.0116912
(50) Superior Occipital Gyrus, Right	(82) Superior Temporal Gyrus, Right	3.02919	0.0116912
(47) Lingual Gyrus, Left	(70) Paracentral Lobule, Right	3.02391	0.011813
(13) Inferior Frontal Gyrus, Triangular Part, Left	(70) Paracentral Lobule, Right	3.02391	0.011813
(53) Inferior Occipital Gyrus, Left	(90) Inferior Temporal Gyrus, Right	3.02391	0.011813
(42) Amygdala, Right	(90) Inferior Temporal Gyrus, Right	3.02127	0.0118885
(22) Olfactory Cortex, Right	(39) Parahippocampal Gyrus, Left	3.01862	0.0119644
(51) Middle Occipital Gyrus, Left	(56) Fusiform Gyrus, Right	3.01598	0.0120126
(18) Rolandic Operculum, Right	(54) Inferior Occipital Gyrus, Right	3.01598	0.0120126
(6) Superior Frontal Gyrus, Orbital Part, Right	(70) Paracentral Lobule, Right	3.01334	0.0120894
(13) Inferior Frontal Gyrus, Triangular Part, Left	(17) Rolandic Operculum, Left	3.0107	0.0121384
(15) Inferior Frontal Gyrus, Orbital Part, Left	(42) Amygdala, Right	3.0107	0.0121384
(5) Superior Frontal Gyrus, Orbital Part, Left	(23) Superior Frontal Gyrus, Medial Part, Left	3.00541	0.0123226
(14) Inferior Frontal Gyrus, Triangular Part, Right	(59) Superior Parietal Lobule, Left	3.00277	0.0123946
(46) Cuneus, Right	(60) Superior Parietal Lobule, Right	3.00013	0.0123946
(28) Rectus Gyrus, Right	(49) Superior Occipital Gyrus, Left	3.00013	0.0123946
(1) Precentral Gyrus, Left	(48) Lingual Gyrus, Right	3.00013	0.0123946
(82) Superior Temporal Gyrus, Right	(83) Superior Temporal Pole, Left	3.00013	0.0123946
(50) Superior Occipital Gyrus, Right	(89) Inferior Temporal Gyrus, Left	2.98956	0.0127439
(33) Middle Cingulate Gyrus, Left	(83) Superior Temporal Pole, Left	2.98956	0.0127439
(17) Rolandic Operculum, Left	(73) Putamen, Left	2.98956	0.0127439
(29) Insula, Left	(85) Middle Temporal Gyrus, Left	2.98692	0.0127626
(27) Rectus Gyrus, Left	(56) Fusiform Gyrus, Right	2.98692	0.0127626
(16) Inferior Frontal Gyrus, Orbital Part, Right	(90) Inferior Temporal Gyrus, Right	2.98692	0.0127626
(9) Middle Frontal Gyrus, Orbital Part, Left	(35) Posterior Cingulate Gyrus, Left	2.98428	0.0127626
(5) Superior Frontal Gyrus, Orbital Part, Left	(77) Thalamus, Left	2.98428	0.0127626
(9) Middle Frontal Gyrus, Orbital Part, Left	(47) Lingual Gyrus, Left	2.98428	0.0127626
(9) Middle Frontal Gyrus, Orbital Part, Left	(27) Rectus Gyrus, Left	2.98428	0.0127626
(9) Middle Frontal Gyrus, Orbital Part, Left	(46) Cuneus, Right	2.98163	0.0128158
(11) Inferior Frontal Gyrus, Opercular Part, Left	(90) Inferior Temporal Gyrus, Right	2.98163	0.0128158
(56) Fusiform Gyrus, Right	(86) Middle Temporal Gyrus, Right	2.97899	0.012898
(4) Superior Frontal Gyrus, Right	(60) Superior Parietal Lobule, Right	2.97635	0.0129808
(9) Middle Frontal Gyrus, Orbital Part, Left	(58) Postcentral Gyrus, Right	2.97371	0.0130591
(1) Precentral Gyrus, Left	(5) Superior Frontal Gyrus, Orbital Part, Left	2.97106	0.0130591
(9) Middle Frontal Gyrus, Orbital Part, Left	(19) Supplementary Motor Area, Left	2.97106	0.0130591
(9) Middle Frontal Gyrus, Orbital Part, Left	(74) Putamen, Right	2.97106	0.0130591
(39) Parahippocampal Gyrus, Left	(42) Amygdala, Right	2.97106	0.0130591
(51) Middle Occipital Gyrus, Left	(55) Fusiform Gyrus, Left	2.96842	0.0130591
(11) Inferior Frontal Gyrus, Opercular Part, Left	(54) Inferior Occipital Gyrus, Right	2.96842	0.0130591
(9) Middle Frontal Gyrus, Orbital Part, Left	(83) Superior Temporal Pole, Left	2.96842	0.0130591
(34) Middle Cingulate Gyrus, Right	(89) Inferior Temporal Gyrus, Left	2.96842	0.0130591
(7) Middle Frontal Gyrus, Left	(73) Putamen, Left	2.96578	0.0131147
(5) Superior Frontal Gyrus, Orbital Part, Left	(58) Postcentral Gyrus, Right	2.96578	0.0131147
(53) Inferior Occipital Gyrus, Left	(59) Superior Parietal Lobule, Left	2.96314	0.0131422
(46) Cuneus, Right	(83) Superior Temporal Pole, Left	2.96314	0.0131422
(5) Superior Frontal Gyrus, Orbital Part, Left	(60) Superior Parietal Lobule, Right	2.96314	0.0131422
(26) Medial Orbital Frontal Cortex, Right	(28) Rectus Gyrus, Right	2.9605	0.013227
(22) Olfactory Cortex, Right	(84) Superior Temporal Pole, Right	2.95521	0.0133694
(18) Rolandic Operculum, Right	(90) Inferior Temporal Gyrus, Right	2.95521	0.0133694
(58) Postcentral Gyrus, Right	(83) Superior Temporal Pole, Left	2.95521	0.0133694
(7) Middle Frontal Gyrus, Left	(53) Inferior Occipital Gyrus, Left	2.95257	0.0134556
(14) Inferior Frontal Gyrus, Triangular Part, Right	(63) Supramarginal Gyrus, Left	2.94993	0.0134582
(23) Superior Frontal Gyrus, Medial Part, Left	(59) Superior Parietal Lobule, Left	2.94993	0.0134582
(22) Olfactory Cortex, Right	(33) Middle Cingulate Gyrus, Left	2.94993	0.0134582
(40) Parahippocampal Gyrus, Right	(74) Putamen, Right	2.94729	0.0134582
(5) Superior Frontal Gyrus, Orbital Part, Left	(73) Putamen, Left	2.94729	0.0134582
(22) Olfactory Cortex, Right	(49) Superior Occipital Gyrus, Left	2.94729	0.0134582
(48) Lingual Gyrus, Right	(58) Postcentral Gyrus, Right	2.94729	0.0134582
(22) Olfactory Cortex, Right	(68) Precuneus, Right	2.94729	0.0134582
(41) Amygdala, Left	(84) Superior Temporal Pole, Right	2.93936	0.0137209
(26) Medial Orbital Frontal Cortex, Right	(39) Parahippocampal Gyrus, Left	2.93936	0.0137209
(6) Superior Frontal Gyrus, Orbital Part, Right	(64) Supramarginal Gyrus, Right	2.93936	0.0137209
(3) Superior Frontal Gyrus, Left	(53) Inferior Occipital Gyrus, Left	2.93408	0.0138452
(55) Fusiform Gyrus, Left	(82) Superior Temporal Gyrus, Right	2.93408	0.0138452
(48) Lingual Gyrus, Right	(49) Superior Occipital Gyrus, Left	2.93143	0.0138452
(27) Rectus Gyrus, Left	(37) Hippocampus, Left	2.93143	0.0138452
(54) Inferior Occipital Gyrus, Right	(63) Supramarginal Gyrus, Left	2.93143	0.0138452
(5) Superior Frontal Gyrus, Orbital Part, Left	(20) Supplementary Motor Area, Right	2.93143	0.0138452
(22) Olfactory Cortex, Right	(67) Precuneus, Left	2.93143	0.0138452
(17) Rolandic Operculum, Left	(27) Rectus Gyrus, Left	2.93143	0.0138452
(1) Precentral Gyrus, Left	(2) Precentral Gyrus, Right	2.92879	0.0138835
(11) Inferior Frontal Gyrus, Opercular Part, Left	(59) Superior Parietal Lobule, Left	2.92879	0.0138835
(8) Middle Frontal Gyrus, Right	(10) Middle Frontal Gyrus, Orbital Part, Right	2.92615	0.0138835
(27) Rectus Gyrus, Left	(45) Cuneus, Left	2.92615	0.0138835
(55) Fusiform Gyrus, Left	(60) Superior Parietal Lobule, Right	2.92615	0.0138835
(39) Parahippocampal Gyrus, Left	(74) Putamen, Right	2.92615	0.0138835
(1) Precentral Gyrus, Left	(74) Putamen, Right	2.92615	0.0138835
(17) Rolandic Operculum, Left	(40) Parahippocampal Gyrus, Right	2.92351	0.0139736
(53) Inferior Occipital Gyrus, Left	(69) Paracentral Lobule, Left	2.92086	0.0140361
(17) Rolandic Operculum, Left	(49) Superior Occipital Gyrus, Left	2.92086	0.0140361
(51) Middle Occipital Gyrus, Left	(84) Superior Temporal Pole, Right	2.91822	0.0140708
(6) Superior Frontal Gyrus, Orbital Part, Right	(18) Rolandic Operculum, Right	2.91822	0.0140708
(23) Superior Frontal Gyrus, Medial Part, Left	(56) Fusiform Gyrus, Right	2.91822	0.0140708
(59) Superior Parietal Lobule, Left	(87) Middle Temporal Pole, Left	2.91558	0.0140781
(46) Cuneus, Right	(70) Paracentral Lobule, Right	2.91558	0.0140781
(46) Cuneus, Right	(84) Superior Temporal Pole, Right	2.91558	0.0140781
(52) Middle Occipital Gyrus, Right	(84) Superior Temporal Pole, Right	2.91558	0.0140781
(87) Middle Temporal Pole, Left	(88) Middle Temporal Pole, Right	2.91294	0.0141697
(9) Middle Frontal Gyrus, Orbital Part, Left	(73) Putamen, Left	2.9103	0.0142618
(3) Superior Frontal Gyrus, Left	(59) Superior Parietal Lobule, Left	2.90765	0.0143264
(27) Rectus Gyrus, Left	(74) Putamen, Right	2.90765	0.0143264
(5) Superior Frontal Gyrus, Orbital Part, Left	(54) Inferior Occipital Gyrus, Right	2.90501	0.0143913
(23) Superior Frontal Gyrus, Medial Part, Left	(60) Superior Parietal Lobule, Right	2.90501	0.0143913
(73) Putamen, Left	(90) Inferior Temporal Gyrus, Right	2.90237	0.0144286
(5) Superior Frontal Gyrus, Orbital Part, Left	(7) Middle Frontal Gyrus, Left	2.90237	0.0144286
(6) Superior Frontal Gyrus, Orbital Part, Right	(17) Rolandic Operculum, Left	2.90237	0.0144286
(46) Cuneus, Right	(58) Postcentral Gyrus, Right	2.89973	0.0144663
(12) Inferior Frontal Gyrus, Opercular Part, Right	(81) Superior Temporal Gyrus, Left	2.89973	0.0144663
(27) Rectus Gyrus, Left	(40) Parahippocampal Gyrus, Right	2.89973	0.0144663
(60) Superior Parietal Lobule, Right	(83) Superior Temporal Pole, Left	2.89709	0.0145325
(1) Precentral Gyrus, Left	(80) Heschl's Gyrus, Right	2.89709	0.0145325
(55) Fusiform Gyrus, Left	(73) Putamen, Left	2.89444	0.0146272
(18) Rolandic Operculum, Right	(22) Olfactory Cortex, Right	2.8918	0.0146381
(48) Lingual Gyrus, Right	(83) Superior Temporal Pole, Left	2.8918	0.0146381
(17) Rolandic Operculum, Left	(44) Calcarine Fissure and Surrounding Cortex, Right	2.8918	0.0146381
(5) Superior Frontal Gyrus, Orbital Part, Left	(65) Angular Gyrus, Left	2.8918	0.0146381
(47) Lingual Gyrus, Left	(53) Inferior Occipital Gyrus, Left	2.88916	0.0147056
(29) Insula, Left	(81) Superior Temporal Gyrus, Left	2.88916	0.0147056
(41) Amygdala, Left	(53) Inferior Occipital Gyrus, Left	2.88652	0.0147734
(34) Middle Cingulate Gyrus, Right	(81) Superior Temporal Gyrus, Left	2.88652	0.0147734
(5) Superior Frontal Gyrus, Orbital Part, Left	(18) Rolandic Operculum, Right	2.88123	0.0149654
(16) Inferior Frontal Gyrus, Orbital Part, Right	(89) Inferior Temporal Gyrus, Left	2.87859	0.0149654
(18) Rolandic Operculum, Right	(47) Lingual Gyrus, Left	2.87859	0.0149654
(26) Medial Orbital Frontal Cortex, Right	(87) Middle Temporal Pole, Left	2.87859	0.0149654
(15) Inferior Frontal Gyrus, Orbital Part, Left	(46) Cuneus, Right	2.87859	0.0149654
(18) Rolandic Operculum, Right	(57) Postcentral Gyrus, Left	2.87595	0.0149654
(73) Putamen, Left	(89) Inferior Temporal Gyrus, Left	2.87595	0.0149654
(17) Rolandic Operculum, Left	(42) Amygdala, Right	2.87595	0.0149654
(81) Superior Temporal Gyrus, Left	(83) Superior Temporal Pole, Left	2.87595	0.0149654
(11) Inferior Frontal Gyrus, Opercular Part, Left	(52) Middle Occipital Gyrus, Right	2.87595	0.0149654
(11) Inferior Frontal Gyrus, Opercular Part, Left	(69) Paracentral Lobule, Left	2.87595	0.0149654
(39) Parahippocampal Gyrus, Left	(57) Postcentral Gyrus, Left	2.87331	0.0150354
(11) Inferior Frontal Gyrus, Opercular Part, Left	(56) Fusiform Gyrus, Right	2.87331	0.0150354
(6) Superior Frontal Gyrus, Orbital Part, Right	(20) Supplementary Motor Area, Right	2.87066	0.015078
(17) Rolandic Operculum, Left	(39) Parahippocampal Gyrus, Left	2.87066	0.015078
(22) Olfactory Cortex, Right	(50) Superior Occipital Gyrus, Right	2.87066	0.015078
(5) Superior Frontal Gyrus, Orbital Part, Left	(88) Middle Temporal Pole, Right	2.86802	0.0151766
(48) Lingual Gyrus, Right	(84) Superior Temporal Pole, Right	2.86538	0.0152758
(12) Inferior Frontal Gyrus, Opercular Part, Right	(53) Inferior Occipital Gyrus, Left	2.86274	0.0153756
(24) Superior Frontal Gyrus, Medial Part, Right	(64) Supramarginal Gyrus, Right	2.8601	0.015476
(3) Superior Frontal Gyrus, Left	(11) Inferior Frontal Gyrus, Opercular Part, Left	2.85745	0.0155487
(9) Middle Frontal Gyrus, Orbital Part, Left	(51) Middle Occipital Gyrus, Left	2.85745	0.0155487
(1) Precentral Gyrus, Left	(42) Amygdala, Right	2.85481	0.0156218
(63) Supramarginal Gyrus, Left	(85) Middle Temporal Gyrus, Left	2.85481	0.0156218
(67) Precuneus, Left	(83) Superior Temporal Pole, Left	2.85217	0.0156671
(50) Superior Occipital Gyrus, Right	(90) Inferior Temporal Gyrus, Right	2.85217	0.0156671
(51) Middle Occipital Gyrus, Left	(63) Supramarginal Gyrus, Left	2.85217	0.0156671
(9) Middle Frontal Gyrus, Orbital Part, Left	(28) Rectus Gyrus, Right	2.84953	0.0157129
(23) Superior Frontal Gyrus, Medial Part, Left	(73) Putamen, Left	2.84953	0.0157129
(15) Inferior Frontal Gyrus, Orbital Part, Left	(44) Calcarine Fissure and Surrounding Cortex, Right	2.84953	0.0157129
(53) Inferior Occipital Gyrus, Left	(88) Middle Temporal Pole, Right	2.84689	0.0157592
(23) Superior Frontal Gyrus, Medial Part, Left	(90) Inferior Temporal Gyrus, Right	2.84689	0.0157592
(20) Supplementary Motor Area, Right	(25) Medial Orbital Frontal Cortex, Left	2.84689	0.0157592
(13) Inferior Frontal Gyrus, Triangular Part, Left	(54) Inferior Occipital Gyrus, Right	2.84424	0.0158253
(32) Anterior Cingulate Gyrus, Right	(33) Middle Cingulate Gyrus, Left	2.84424	0.0158253
(2) Precentral Gyrus, Right	(53) Inferior Occipital Gyrus, Left	2.8416	0.0158253
(6) Superior Frontal Gyrus, Orbital Part, Right	(12) Inferior Frontal Gyrus, Opercular Part, Right	2.8416	0.0158253
(15) Inferior Frontal Gyrus, Orbital Part, Left	(51) Middle Occipital Gyrus, Left	2.8416	0.0158253
(1) Precentral Gyrus, Left	(58) Postcentral Gyrus, Right	2.8416	0.0158253
(60) Superior Parietal Lobule, Right	(90) Inferior Temporal Gyrus, Right	2.8416	0.0158253
(1) Precentral Gyrus, Left	(49) Superior Occipital Gyrus, Left	2.83896	0.0158453
(73) Putamen, Left	(84) Superior Temporal Pole, Right	2.83896	0.0158453
(28) Rectus Gyrus, Right	(84) Superior Temporal Pole, Right	2.83896	0.0158453
(27) Rectus Gyrus, Left	(35) Posterior Cingulate Gyrus, Left	2.83896	0.0158453
(68) Precuneus, Right	(90) Inferior Temporal Gyrus, Right	2.83367	0.0160535
(28) Rectus Gyrus, Right	(29) Insula, Left	2.83367	0.0160535
(38) Hippocampus, Right	(53) Inferior Occipital Gyrus, Left	2.82839	0.0162643
(42) Amygdala, Right	(59) Superior Parietal Lobule, Left	2.82839	0.0162643
(47) Lingual Gyrus, Left	(73) Putamen, Left	2.82575	0.0163141
(60) Superior Parietal Lobule, Right	(84) Superior Temporal Pole, Right	2.82575	0.0163141
(51) Middle Occipital Gyrus, Left	(60) Superior Parietal Lobule, Right	2.82575	0.0163141
(9) Middle Frontal Gyrus, Orbital Part, Left	(38) Hippocampus, Right	2.82311	0.0163275
(27) Rectus Gyrus, Left	(36) Posterior Cingulate Gyrus, Right	2.82311	0.0163275
(15) Inferior Frontal Gyrus, Orbital Part, Left	(68) Precuneus, Right	2.82311	0.0163275
(16) Inferior Frontal Gyrus, Orbital Part, Right	(60) Superior Parietal Lobule, Right	2.82311	0.0163275
(5) Superior Frontal Gyrus, Orbital Part, Left	(87) Middle Temporal Pole, Left	2.82046	0.0163275
(49) Superior Occipital Gyrus, Left	(70) Paracentral Lobule, Right	2.82046	0.0163275
(45) Cuneus, Left	(90) Inferior Temporal Gyrus, Right	2.82046	0.0163275
(28) Rectus Gyrus, Right	(35) Posterior Cingulate Gyrus, Left	2.82046	0.0163275
(48) Lingual Gyrus, Right	(81) Superior Temporal Gyrus, Left	2.82046	0.0163275
(15) Inferior Frontal Gyrus, Orbital Part, Left	(69) Paracentral Lobule, Left	2.81782	0.0163275
(73) Putamen, Left	(83) Superior Temporal Pole, Left	2.81782	0.0163275
(32) Anterior Cingulate Gyrus, Right	(34) Middle Cingulate Gyrus, Right	2.81782	0.0163275
(6) Superior Frontal Gyrus, Orbital Part, Right	(63) Supramarginal Gyrus, Left	2.81782	0.0163275
(5) Superior Frontal Gyrus, Orbital Part, Left	(42) Amygdala, Right	2.81782	0.0163275
(23) Superior Frontal Gyrus, Medial Part, Left	(74) Putamen, Right	2.81518	0.0163795
(43) Calcarine Fissure and Surrounding Cortex, Left	(81) Superior Temporal Gyrus, Left	2.81518	0.0163795
(45) Cuneus, Left	(56) Fusiform Gyrus, Right	2.81518	0.0163795
(59) Superior Parietal Lobule, Left	(83) Superior Temporal Pole, Left	2.81254	0.0164594
(52) Middle Occipital Gyrus, Right	(54) Inferior Occipital Gyrus, Right	2.81254	0.0164594
(70) Paracentral Lobule, Right	(84) Superior Temporal Pole, Right	2.80725	0.0166207
(1) Precentral Gyrus, Left	(54) Inferior Occipital Gyrus, Right	2.80725	0.0166207
(47) Lingual Gyrus, Left	(82) Superior Temporal Gyrus, Right	2.80725	0.0166207
(28) Rectus Gyrus, Right	(36) Posterior Cingulate Gyrus, Right	2.80725	0.0166207
(49) Superior Occipital Gyrus, Left	(82) Superior Temporal Gyrus, Right	2.80461	0.0167298
(57) Postcentral Gyrus, Left	(69) Paracentral Lobule, Left	2.80197	0.0168116
(3) Superior Frontal Gyrus, Left	(17) Rolandic Operculum, Left	2.80197	0.0168116
(11) Inferior Frontal Gyrus, Opercular Part, Left	(81) Superior Temporal Gyrus, Left	2.79933	0.0169219
(13) Inferior Frontal Gyrus, Triangular Part, Left	(52) Middle Occipital Gyrus, Right	2.79668	0.016949
(44) Calcarine Fissure and Surrounding Cortex, Right	(85) Middle Temporal Gyrus, Left	2.79668	0.016949
(3) Superior Frontal Gyrus, Left	(70) Paracentral Lobule, Right	2.79668	0.016949
(18) Rolandic Operculum, Right	(46) Cuneus, Right	2.79668	0.016949
(11) Inferior Frontal Gyrus, Opercular Part, Left	(70) Paracentral Lobule, Right	2.7914	0.0171719
(10) Middle Frontal Gyrus, Orbital Part, Right	(62) Inferior Parietal Lobule, Right	2.7914	0.0171719
(2) Precentral Gyrus, Right	(47) Lingual Gyrus, Left	2.78876	0.0172282
(2) Precentral Gyrus, Right	(82) Superior Temporal Gyrus, Right	2.78876	0.0172282
(23) Superior Frontal Gyrus, Medial Part, Left	(42) Amygdala, Right	2.78876	0.0172282
(22) Olfactory Cortex, Right	(34) Middle Cingulate Gyrus, Right	2.78612	0.0173129
(18) Rolandic Operculum, Right	(27) Rectus Gyrus, Left	2.78612	0.0173129
(42) Amygdala, Right	(58) Postcentral Gyrus, Right	2.78347	0.0173982
(6) Superior Frontal Gyrus, Orbital Part, Right	(37) Hippocampus, Left	2.78347	0.0173982
(42) Amygdala, Right	(70) Paracentral Lobule, Right	2.78083	0.0174839
(17) Rolandic Operculum, Left	(60) Superior Parietal Lobule, Right	2.78083	0.0174839
(6) Superior Frontal Gyrus, Orbital Part, Right	(31) Anterior Cingulate Gyrus, Left	2.77819	0.0174859
(28) Rectus Gyrus, Right	(40) Parahippocampal Gyrus, Right	2.77819	0.0174859
(55) Fusiform Gyrus, Left	(63) Supramarginal Gyrus, Left	2.77819	0.0174859
(55) Fusiform Gyrus, Left	(59) Superior Parietal Lobule, Left	2.77819	0.0174859
(47) Lingual Gyrus, Left	(48) Lingual Gyrus, Right	2.77819	0.0174859
(82) Superior Temporal Gyrus, Right	(85) Middle Temporal Gyrus, Left	2.77555	0.0176005
(27) Rectus Gyrus, Left	(38) Hippocampus, Right	2.77291	0.0177158
(47) Lingual Gyrus, Left	(85) Middle Temporal Gyrus, Left	2.77026	0.0178318
(26) Medial Orbital Frontal Cortex, Right	(40) Parahippocampal Gyrus, Right	2.76762	0.01792
(13) Inferior Frontal Gyrus, Triangular Part, Left	(58) Postcentral Gyrus, Right	2.76762	0.01792
(1) Precentral Gyrus, Left	(45) Cuneus, Left	2.76498	0.0179803
(27) Rectus Gyrus, Left	(47) Lingual Gyrus, Left	2.76498	0.0179803
(45) Cuneus, Left	(55) Fusiform Gyrus, Left	2.76498	0.0179803
(17) Rolandic Operculum, Left	(28) Rectus Gyrus, Right	2.76234	0.0180979
(33) Middle Cingulate Gyrus, Left	(90) Inferior Temporal Gyrus, Right	2.7597	0.0181876
(27) Rectus Gyrus, Left	(46) Cuneus, Right	2.7597	0.0181876
(81) Superior Temporal Gyrus, Left	(85) Middle Temporal Gyrus, Left	2.75705	0.0182493
(67) Precuneus, Left	(81) Superior Temporal Gyrus, Left	2.75705	0.0182493
(70) Paracentral Lobule, Right	(86) Middle Temporal Gyrus, Right	2.75705	0.0182493
(3) Superior Frontal Gyrus, Left	(63) Supramarginal Gyrus, Left	2.75441	0.01834
(27) Rectus Gyrus, Left	(88) Middle Temporal Pole, Right	2.75441	0.01834
(9) Middle Frontal Gyrus, Orbital Part, Left	(65) Angular Gyrus, Left	2.75177	0.0184599
(48) Lingual Gyrus, Right	(60) Superior Parietal Lobule, Right	2.74648	0.0186439
(15) Inferior Frontal Gyrus, Orbital Part, Left	(18) Rolandic Operculum, Right	2.74648	0.0186439
(47) Lingual Gyrus, Left	(51) Middle Occipital Gyrus, Left	2.74648	0.0186439
(41) Amygdala, Left	(81) Superior Temporal Gyrus, Left	2.74648	0.0186439
(60) Superior Parietal Lobule, Right	(86) Middle Temporal Gyrus, Right	2.74384	0.0187367
(13) Inferior Frontal Gyrus, Triangular Part, Left	(29) Insula, Left	2.74384	0.0187367
(19) Supplementary Motor Area, Left	(76) Pallidum, Right	2.7412	0.0187723
(46) Cuneus, Right	(59) Superior Parietal Lobule, Left	2.7412	0.0187723
(17) Rolandic Operculum, Left	(52) Middle Occipital Gyrus, Right	2.7412	0.0187723
(56) Fusiform Gyrus, Right	(73) Putamen, Left	2.7412	0.0187723
(6) Superior Frontal Gyrus, Orbital Part, Right	(23) Superior Frontal Gyrus, Medial Part, Left	2.73856	0.0188661
(22) Olfactory Cortex, Right	(47) Lingual Gyrus, Left	2.73856	0.0188661
(29) Insula, Left	(42) Amygdala, Right	2.73592	0.0189028
(29) Insula, Left	(55) Fusiform Gyrus, Left	2.73592	0.0189028
(17) Rolandic Operculum, Left	(84) Superior Temporal Pole, Right	2.73592	0.0189028
(23) Superior Frontal Gyrus, Medial Part, Left	(34) Middle Cingulate Gyrus, Right	2.73592	0.0189028
(16) Inferior Frontal Gyrus, Orbital Part, Right	(39) Parahippocampal Gyrus, Left	2.73327	0.0189401
(17) Rolandic Operculum, Left	(20) Supplementary Motor Area, Right	2.73327	0.0189401
(9) Middle Frontal Gyrus, Orbital Part, Left	(30) Insula, Right	2.73327	0.0189401
(19) Supplementary Motor Area, Left	(75) Pallidum, Left	2.73327	0.0189401
(42) Amygdala, Right	(60) Superior Parietal Lobule, Right	2.73063	0.0190352
(14) Inferior Frontal Gyrus, Triangular Part, Right	(57) Postcentral Gyrus, Left	2.73063	0.0190352
(51) Middle Occipital Gyrus, Left	(82) Superior Temporal Gyrus, Right	2.72799	0.0190451
(58) Postcentral Gyrus, Right	(90) Inferior Temporal Gyrus, Right	2.72799	0.0190451
(21) Olfactory Cortex, Left	(40) Parahippocampal Gyrus, Right	2.72799	0.0190451
(9) Middle Frontal Gyrus, Orbital Part, Left	(53) Inferior Occipital Gyrus, Left	2.72799	0.0190451
(19) Supplementary Motor Area, Left	(83) Superior Temporal Pole, Left	2.72799	0.0190451
(54) Inferior Occipital Gyrus, Right	(70) Paracentral Lobule, Right	2.72535	0.0191127
(7) Middle Frontal Gyrus, Left	(55) Fusiform Gyrus, Left	2.72535	0.0191127
(23) Superior Frontal Gyrus, Medial Part, Left	(50) Superior Occipital Gyrus, Right	2.72535	0.0191127
(51) Middle Occipital Gyrus, Left	(59) Superior Parietal Lobule, Left	2.72271	0.0191807
(22) Olfactory Cortex, Right	(46) Cuneus, Right	2.72271	0.0191807
(28) Rectus Gyrus, Right	(34) Middle Cingulate Gyrus, Right	2.72271	0.0191807
(1) Precentral Gyrus, Left	(52) Middle Occipital Gyrus, Right	2.72006	0.0192776
(11) Inferior Frontal Gyrus, Opercular Part, Left	(44) Calcarine Fissure and Surrounding Cortex, Right	2.72006	0.0192776
(11) Inferior Frontal Gyrus, Opercular Part, Left	(39) Parahippocampal Gyrus, Left	2.71742	0.0193466
(33) Middle Cingulate Gyrus, Left	(84) Superior Temporal Pole, Right	2.71742	0.0193466
(19) Supplementary Motor Area, Left	(25) Medial Orbital Frontal Cortex, Left	2.71742	0.0193466
(10) Middle Frontal Gyrus, Orbital Part, Right	(60) Superior Parietal Lobule, Right	2.71478	0.0194445
(3) Superior Frontal Gyrus, Left	(13) Inferior Frontal Gyrus, Triangular Part, Left	2.71478	0.0194445
(43) Calcarine Fissure and Surrounding Cortex, Left	(47) Lingual Gyrus, Left	2.71214	0.0195429
(11) Inferior Frontal Gyrus, Opercular Part, Left	(46) Cuneus, Right	2.71214	0.0195429
(55) Fusiform Gyrus, Left	(83) Superior Temporal Pole, Left	2.70685	0.0197414
(23) Superior Frontal Gyrus, Medial Part, Left	(51) Middle Occipital Gyrus, Left	2.70685	0.0197414
(32) Anterior Cingulate Gyrus, Right	(64) Supramarginal Gyrus, Right	2.70685	0.0197414
(17) Rolandic Operculum, Left	(22) Olfactory Cortex, Right	2.70685	0.0197414
(4) Superior Frontal Gyrus, Right	(63) Supramarginal Gyrus, Left	2.70421	0.0198128
(42) Amygdala, Right	(68) Precuneus, Right	2.70421	0.0198128
(22) Olfactory Cortex, Right	(29) Insula, Left	2.70421	0.0198128
(28) Rectus Gyrus, Right	(55) Fusiform Gyrus, Left	2.70157	0.0198848
(41) Amygdala, Left	(57) Postcentral Gyrus, Left	2.70157	0.0198848
(15) Inferior Frontal Gyrus, Orbital Part, Left	(67) Precuneus, Left	2.70157	0.0198848
(26) Medial Orbital Frontal Cortex, Right	(88) Middle Temporal Pole, Right	2.69893	0.0199001
(50) Superior Occipital Gyrus, Right	(70) Paracentral Lobule, Right	2.69893	0.0199001
(74) Putamen, Right	(88) Middle Temporal Pole, Right	2.69893	0.0199001
(36) Posterior Cingulate Gyrus, Right	(89) Inferior Temporal Gyrus, Left	2.69893	0.0199001
(14) Inferior Frontal Gyrus, Triangular Part, Right	(17) Rolandic Operculum, Left	2.69893	0.0199001
(30) Insula, Right	(85) Middle Temporal Gyrus, Left	2.69364	0.020075
(48) Lingual Gyrus, Right	(89) Inferior Temporal Gyrus, Left	2.69364	0.020075
(55) Fusiform Gyrus, Left	(65) Angular Gyrus, Left	2.69364	0.020075
(17) Rolandic Operculum, Left	(31) Anterior Cingulate Gyrus, Left	2.69364	0.020075
(17) Rolandic Operculum, Left	(23) Superior Frontal Gyrus, Medial Part, Left	2.69364	0.020075
(15) Inferior Frontal Gyrus, Orbital Part, Left	(84) Superior Temporal Pole, Right	2.691	0.020206
(6) Superior Frontal Gyrus, Orbital Part, Right	(30) Insula, Right	2.68836	0.0202804
(70) Paracentral Lobule, Right	(83) Superior Temporal Pole, Left	2.68836	0.0202804
(23) Superior Frontal Gyrus, Medial Part, Left	(28) Rectus Gyrus, Right	2.68836	0.0202804
(37) Hippocampus, Left	(89) Inferior Temporal Gyrus, Left	2.68572	0.0204127
(14) Inferior Frontal Gyrus, Triangular Part, Right	(89) Inferior Temporal Gyrus, Left	2.68307	0.0205457
(48) Lingual Gyrus, Right	(56) Fusiform Gyrus, Right	2.68043	0.0206216
(58) Postcentral Gyrus, Right	(76) Pallidum, Right	2.68043	0.0206216
(39) Parahippocampal Gyrus, Left	(76) Pallidum, Right	2.68043	0.0206216
(17) Rolandic Operculum, Left	(88) Middle Temporal Pole, Right	2.67779	0.020698
(5) Superior Frontal Gyrus, Orbital Part, Left	(9) Middle Frontal Gyrus, Orbital Part, Left	2.67779	0.020698
(51) Middle Occipital Gyrus, Left	(90) Inferior Temporal Gyrus, Right	2.67779	0.020698
(15) Inferior Frontal Gyrus, Orbital Part, Left	(45) Cuneus, Left	2.67515	0.0207174
(40) Parahippocampal Gyrus, Right	(57) Postcentral Gyrus, Left	2.67515	0.0207174
(5) Superior Frontal Gyrus, Orbital Part, Left	(27) Rectus Gyrus, Left	2.67515	0.0207174
(46) Cuneus, Right	(51) Middle Occipital Gyrus, Left	2.67515	0.0207174
(55) Fusiform Gyrus, Left	(86) Middle Temporal Gyrus, Right	2.67515	0.0207174
(57) Postcentral Gyrus, Left	(88) Middle Temporal Pole, Right	2.67251	0.0208236
(55) Fusiform Gyrus, Left	(67) Precuneus, Left	2.67251	0.0208236
(17) Rolandic Operculum, Left	(50) Superior Occipital Gyrus, Right	2.66986	0.0209303
(11) Inferior Frontal Gyrus, Opercular Part, Left	(43) Calcarine Fissure and Surrounding Cortex, Left	2.66986	0.0209303
(5) Superior Frontal Gyrus, Orbital Part, Left	(25) Medial Orbital Frontal Cortex, Left	2.66722	0.0210666
(29) Insula, Left	(84) Superior Temporal Pole, Right	2.66458	0.0211745
(52) Middle Occipital Gyrus, Right	(56) Fusiform Gyrus, Right	2.66458	0.0211745
(44) Calcarine Fissure and Surrounding Cortex, Right	(54) Inferior Occipital Gyrus, Right	2.66194	0.021254
(9) Middle Frontal Gyrus, Orbital Part, Left	(12) Inferior Frontal Gyrus, Opercular Part, Right	2.66194	0.021254
(9) Middle Frontal Gyrus, Orbital Part, Left	(11) Inferior Frontal Gyrus, Opercular Part, Left	2.66194	0.021254
(24) Superior Frontal Gyrus, Medial Part, Right	(60) Superior Parietal Lobule, Right	2.65929	0.021334
(52) Middle Occipital Gyrus, Right	(58) Postcentral Gyrus, Right	2.65929	0.021334
(59) Superior Parietal Lobule, Left	(84) Superior Temporal Pole, Right	2.65929	0.021334
(84) Superior Temporal Pole, Right	(86) Middle Temporal Gyrus, Right	2.65665	0.0214435
(27) Rectus Gyrus, Left	(81) Superior Temporal Gyrus, Left	2.65665	0.0214435
(59) Superior Parietal Lobule, Left	(65) Angular Gyrus, Left	2.65401	0.0215245
(6) Superior Frontal Gyrus, Orbital Part, Right	(19) Supplementary Motor Area, Left	2.65401	0.0215245
(2) Precentral Gyrus, Right	(9) Middle Frontal Gyrus, Orbital Part, Left	2.65401	0.0215245
(37) Hippocampus, Left	(39) Parahippocampal Gyrus, Left	2.65137	0.0216644
(56) Fusiform Gyrus, Right	(82) Superior Temporal Gyrus, Right	2.64873	0.0217173
(13) Inferior Frontal Gyrus, Triangular Part, Left	(56) Fusiform Gyrus, Right	2.64873	0.0217173
(10) Middle Frontal Gyrus, Orbital Part, Right	(63) Supramarginal Gyrus, Left	2.64873	0.0217173
(13) Inferior Frontal Gyrus, Triangular Part, Left	(28) Rectus Gyrus, Right	2.64873	0.0217173
(11) Inferior Frontal Gyrus, Opercular Part, Left	(13) Inferior Frontal Gyrus, Triangular Part, Left	2.64608	0.021829
(9) Middle Frontal Gyrus, Orbital Part, Left	(44) Calcarine Fissure and Surrounding Cortex, Right	2.64608	0.021829
(13) Inferior Frontal Gyrus, Triangular Part, Left	(39) Parahippocampal Gyrus, Left	2.64344	0.0219707
(54) Inferior Occipital Gyrus, Right	(74) Putamen, Right	2.6408	0.022025
(40) Parahippocampal Gyrus, Right	(42) Amygdala, Right	2.6408	0.022025
(3) Superior Frontal Gyrus, Left	(60) Superior Parietal Lobule, Right	2.6408	0.022025
(27) Rectus Gyrus, Left	(51) Middle Occipital Gyrus, Left	2.6408	0.022025
(15) Inferior Frontal Gyrus, Orbital Part, Left	(63) Supramarginal Gyrus, Left	2.63816	0.0221091
(81) Superior Temporal Gyrus, Left	(86) Middle Temporal Gyrus, Right	2.63816	0.0221091
(22) Olfactory Cortex, Right	(45) Cuneus, Left	2.63816	0.0221091
(6) Superior Frontal Gyrus, Orbital Part, Right	(67) Precuneus, Left	2.63552	0.0222525
(22) Olfactory Cortex, Right	(27) Rectus Gyrus, Left	2.63287	0.0223672
(22) Olfactory Cortex, Right	(30) Insula, Right	2.63287	0.0223672
(47) Lingual Gyrus, Left	(55) Fusiform Gyrus, Left	2.63023	0.0225121
(1) Precentral Gyrus, Left	(9) Middle Frontal Gyrus, Orbital Part, Left	2.62759	0.0225984
(11) Inferior Frontal Gyrus, Opercular Part, Left	(79) Heschl's Gyrus, Left	2.62759	0.0225984
(13) Inferior Frontal Gyrus, Triangular Part, Left	(69) Paracentral Lobule, Left	2.62759	0.0225984
(53) Inferior Occipital Gyrus, Left	(80) Heschl's Gyrus, Right	2.6223	0.0228917
(25) Medial Orbital Frontal Cortex, Left	(58) Postcentral Gyrus, Right	2.6223	0.0228917
(43) Calcarine Fissure and Surrounding Cortex, Left	(85) Middle Temporal Gyrus, Left	2.61966	0.0230096
(48) Lingual Gyrus, Right	(55) Fusiform Gyrus, Left	2.61966	0.0230096
(2) Precentral Gyrus, Right	(18) Rolandic Operculum, Right	2.61702	0.023068
(28) Rectus Gyrus, Right	(48) Lingual Gyrus, Right	2.61702	0.023068
(45) Cuneus, Left	(84) Superior Temporal Pole, Right	2.61702	0.023068
(23) Superior Frontal Gyrus, Medial Part, Left	(69) Paracentral Lobule, Left	2.61702	0.023068
(55) Fusiform Gyrus, Left	(58) Postcentral Gyrus, Right	2.61438	0.023217
(9) Middle Frontal Gyrus, Orbital Part, Left	(21) Olfactory Cortex, Left	2.61174	0.0233065
(13) Inferior Frontal Gyrus, Triangular Part, Left	(44) Calcarine Fissure and Surrounding Cortex, Right	2.61174	0.0233065
(19) Supplementary Motor Area, Left	(23) Superior Frontal Gyrus, Medial Part, Left	2.61174	0.0233065
(6) Superior Frontal Gyrus, Orbital Part, Right	(8) Middle Frontal Gyrus, Right	2.60909	0.0233665
(14) Inferior Frontal Gyrus, Triangular Part, Right	(29) Insula, Left	2.60909	0.0233665
(13) Inferior Frontal Gyrus, Triangular Part, Left	(43) Calcarine Fissure and Surrounding Cortex, Left	2.60909	0.0233665
(14) Inferior Frontal Gyrus, Triangular Part, Right	(79) Heschl's Gyrus, Left	2.60909	0.0233665
(52) Middle Occipital Gyrus, Right	(70) Paracentral Lobule, Right	2.60645	0.0235173
(41) Amygdala, Left	(89) Inferior Temporal Gyrus, Left	2.60381	0.0236387
(11) Inferior Frontal Gyrus, Opercular Part, Left	(28) Rectus Gyrus, Right	2.60381	0.0236387
(2) Precentral Gyrus, Right	(73) Putamen, Left	2.60117	0.0237001
(22) Olfactory Cortex, Right	(36) Posterior Cingulate Gyrus, Right	2.60117	0.0237001
(68) Precuneus, Right	(83) Superior Temporal Pole, Left	2.60117	0.0237001
(67) Precuneus, Left	(73) Putamen, Left	2.60117	0.0237001
(45) Cuneus, Left	(54) Inferior Occipital Gyrus, Right	2.59853	0.0238226
(22) Olfactory Cortex, Right	(60) Superior Parietal Lobule, Right	2.59853	0.0238226
(51) Middle Occipital Gyrus, Left	(70) Paracentral Lobule, Right	2.59588	0.0239154
(61) Inferior Parietal Lobule, Left	(85) Middle Temporal Gyrus, Left	2.59588	0.0239154
(16) Inferior Frontal Gyrus, Orbital Part, Right	(64) Supramarginal Gyrus, Right	2.59588	0.0239154
(14) Inferior Frontal Gyrus, Triangular Part, Right	(60) Superior Parietal Lobule, Right	2.59324	0.0240088
(6) Superior Frontal Gyrus, Orbital Part, Right	(65) Angular Gyrus, Left	2.59324	0.0240088
(57) Postcentral Gyrus, Left	(80) Heschl's Gyrus, Right	2.59324	0.0240088
(22) Olfactory Cortex, Right	(42) Amygdala, Right	2.5906	0.024133
(8) Middle Frontal Gyrus, Right	(64) Supramarginal Gyrus, Right	2.5906	0.024133
(28) Rectus Gyrus, Right	(73) Putamen, Left	2.58796	0.0242275
(33) Middle Cingulate Gyrus, Left	(39) Parahippocampal Gyrus, Left	2.58796	0.0242275
(27) Rectus Gyrus, Left	(34) Middle Cingulate Gyrus, Right	2.58796	0.0242275
(10) Middle Frontal Gyrus, Orbital Part, Right	(59) Superior Parietal Lobule, Left	2.58532	0.0243834
(51) Middle Occipital Gyrus, Left	(58) Postcentral Gyrus, Right	2.57739	0.0248875
(60) Superior Parietal Lobule, Right	(88) Middle Temporal Pole, Right	2.57739	0.0248875
(29) Insula, Left	(57) Postcentral Gyrus, Left	2.5721	0.0252076
(43) Calcarine Fissure and Surrounding Cortex, Left	(44) Calcarine Fissure and Surrounding Cortex, Right	2.5721	0.0252076
(18) Rolandic Operculum, Right	(58) Postcentral Gyrus, Right	2.56946	0.0253376
(52) Middle Occipital Gyrus, Right	(90) Inferior Temporal Gyrus, Right	2.56946	0.0253376
(23) Superior Frontal Gyrus, Medial Part, Left	(58) Postcentral Gyrus, Right	2.56682	0.0254682
(54) Inferior Occipital Gyrus, Right	(88) Middle Temporal Pole, Right	2.56682	0.0254682
(49) Superior Occipital Gyrus, Left	(60) Superior Parietal Lobule, Right	2.56154	0.0256681
(44) Calcarine Fissure and Surrounding Cortex, Right	(89) Inferior Temporal Gyrus, Left	2.56154	0.0256681
(42) Amygdala, Right	(54) Inferior Occipital Gyrus, Right	2.56154	0.0256681
(74) Putamen, Right	(84) Superior Temporal Pole, Right	2.56154	0.0256681
(31) Anterior Cingulate Gyrus, Left	(64) Supramarginal Gyrus, Right	2.56154	0.0256681
(7) Middle Frontal Gyrus, Left	(61) Inferior Parietal Lobule, Left	2.56154	0.0256681
(27) Rectus Gyrus, Left	(67) Precuneus, Left	2.55889	0.0258322
(25) Medial Orbital Frontal Cortex, Left	(64) Supramarginal Gyrus, Right	2.55625	0.0259654
(23) Superior Frontal Gyrus, Medial Part, Left	(64) Supramarginal Gyrus, Right	2.55625	0.0259654
(60) Superior Parietal Lobule, Right	(63) Supramarginal Gyrus, Left	2.55361	0.0260356
(12) Inferior Frontal Gyrus, Opercular Part, Right	(90) Inferior Temporal Gyrus, Right	2.55361	0.0260356
(3) Superior Frontal Gyrus, Left	(29) Insula, Left	2.55361	0.0260356
(17) Rolandic Operculum, Left	(80) Heschl's Gyrus, Right	2.55361	0.0260356
(15) Inferior Frontal Gyrus, Orbital Part, Left	(33) Middle Cingulate Gyrus, Left	2.55097	0.0261382
(58) Postcentral Gyrus, Right	(73) Putamen, Left	2.55097	0.0261382
(42) Amygdala, Right	(67) Precuneus, Left	2.55097	0.0261382
(4) Superior Frontal Gyrus, Right	(90) Inferior Temporal Gyrus, Right	2.54833	0.026305
(1) Precentral Gyrus, Left	(84) Superior Temporal Pole, Right	2.54568	0.0264408
(15) Inferior Frontal Gyrus, Orbital Part, Left	(90) Inferior Temporal Gyrus, Right	2.54568	0.0264408
(1) Precentral Gyrus, Left	(40) Parahippocampal Gyrus, Right	2.54304	0.0265772
(17) Rolandic Operculum, Left	(69) Paracentral Lobule, Left	2.54304	0.0265772
(8) Middle Frontal Gyrus, Right	(12) Inferior Frontal Gyrus, Opercular Part, Right	2.5404	0.0265862
(47) Lingual Gyrus, Left	(59) Superior Parietal Lobule, Left	2.5404	0.0265862
(50) Superior Occipital Gyrus, Right	(86) Middle Temporal Gyrus, Right	2.5404	0.0265862
(18) Rolandic Operculum, Right	(86) Middle Temporal Gyrus, Right	2.5404	0.0265862
(16) Inferior Frontal Gyrus, Orbital Part, Right	(67) Precuneus, Left	2.5404	0.0265862
(54) Inferior Occipital Gyrus, Right	(73) Putamen, Left	2.5404	0.0265862
(20) Supplementary Motor Area, Right	(76) Pallidum, Right	2.53776	0.0267236
(22) Olfactory Cortex, Right	(57) Postcentral Gyrus, Left	2.53776	0.0267236
(15) Inferior Frontal Gyrus, Orbital Part, Left	(61) Inferior Parietal Lobule, Left	2.53511	0.0268298
(20) Supplementary Motor Area, Right	(53) Inferior Occipital Gyrus, Left	2.53511	0.0268298
(42) Amygdala, Right	(46) Cuneus, Right	2.53511	0.0268298
(6) Superior Frontal Gyrus, Orbital Part, Right	(7) Middle Frontal Gyrus, Left	2.53247	0.0268727
(48) Lingual Gyrus, Right	(90) Inferior Temporal Gyrus, Right	2.53247	0.0268727
(28) Rectus Gyrus, Right	(81) Superior Temporal Gyrus, Left	2.53247	0.0268727
(3) Superior Frontal Gyrus, Left	(55) Fusiform Gyrus, Left	2.53247	0.0268727
(68) Precuneus, Right	(84) Superior Temporal Pole, Right	2.53247	0.0268727
(44) Calcarine Fissure and Surrounding Cortex, Right	(81) Superior Temporal Gyrus, Left	2.52983	0.0270119
(15) Inferior Frontal Gyrus, Orbital Part, Left	(54) Inferior Occipital Gyrus, Right	2.52983	0.0270119
(40) Parahippocampal Gyrus, Right	(83) Superior Temporal Pole, Left	2.52719	0.0270879
(23) Superior Frontal Gyrus, Medial Part, Left	(40) Parahippocampal Gyrus, Right	2.52719	0.0270879
(3) Superior Frontal Gyrus, Left	(50) Superior Occipital Gyrus, Right	2.52719	0.0270879
(48) Lingual Gyrus, Right	(52) Middle Occipital Gyrus, Right	2.52719	0.0270879
(15) Inferior Frontal Gyrus, Orbital Part, Left	(73) Putamen, Left	2.52455	0.0272283
(73) Putamen, Left	(87) Middle Temporal Pole, Left	2.52455	0.0272283
(10) Middle Frontal Gyrus, Orbital Part, Right	(12) Inferior Frontal Gyrus, Opercular Part, Right	2.5219	0.0273374
(29) Insula, Left	(59) Superior Parietal Lobule, Left	2.5219	0.0273374
(20) Supplementary Motor Area, Right	(85) Middle Temporal Gyrus, Left	2.5219	0.0273374
(37) Hippocampus, Left	(84) Superior Temporal Pole, Right	2.51926	0.0274471
(48) Lingual Gyrus, Right	(51) Middle Occipital Gyrus, Left	2.51926	0.0274471
(27) Rectus Gyrus, Left	(57) Postcentral Gyrus, Left	2.51926	0.0274471
(2) Precentral Gyrus, Right	(57) Postcentral Gyrus, Left	2.51662	0.0275894
(4) Superior Frontal Gyrus, Right	(64) Supramarginal Gyrus, Right	2.51662	0.0275894
(20) Supplementary Motor Area, Right	(22) Olfactory Cortex, Right	2.51398	0.0276363
(57) Postcentral Gyrus, Left	(73) Putamen, Left	2.51398	0.0276363
(17) Rolandic Operculum, Left	(25) Medial Orbital Frontal Cortex, Left	2.51398	0.0276363
(1) Precentral Gyrus, Left	(57) Postcentral Gyrus, Left	2.51398	0.0276363
(28) Rectus Gyrus, Right	(30) Insula, Right	2.51398	0.0276363
(19) Supplementary Motor Area, Left	(22) Olfactory Cortex, Right	2.51134	0.0276522
(60) Superior Parietal Lobule, Right	(70) Paracentral Lobule, Right	2.51134	0.0276522
(29) Insula, Left	(54) Inferior Occipital Gyrus, Right	2.51134	0.0276522
(25) Medial Orbital Frontal Cortex, Left	(67) Precuneus, Left	2.51134	0.0276522
(5) Superior Frontal Gyrus, Orbital Part, Left	(39) Parahippocampal Gyrus, Left	2.51134	0.0276522
(44) Calcarine Fissure and Surrounding Cortex, Right	(50) Superior Occipital Gyrus, Right	2.51134	0.0276522
(22) Olfactory Cortex, Right	(88) Middle Temporal Pole, Right	2.50869	0.0277961
(43) Calcarine Fissure and Surrounding Cortex, Left	(58) Postcentral Gyrus, Right	2.50869	0.0277961
(34) Middle Cingulate Gyrus, Right	(85) Middle Temporal Gyrus, Left	2.50605	0.0279407
(43) Calcarine Fissure and Surrounding Cortex, Left	(50) Superior Occipital Gyrus, Right	2.50605	0.0279407
(5) Superior Frontal Gyrus, Orbital Part, Left	(74) Putamen, Right	2.50341	0.0280859
(2) Precentral Gyrus, Right	(23) Superior Frontal Gyrus, Medial Part, Left	2.50341	0.0280859
(56) Fusiform Gyrus, Right	(58) Postcentral Gyrus, Right	2.50077	0.0281999
(2) Precentral Gyrus, Right	(5) Superior Frontal Gyrus, Orbital Part, Left	2.50077	0.0281999
(58) Postcentral Gyrus, Right	(89) Inferior Temporal Gyrus, Left	2.50077	0.0281999
(7) Middle Frontal Gyrus, Left	(39) Parahippocampal Gyrus, Left	2.49813	0.0283465
(4) Superior Frontal Gyrus, Right	(53) Inferior Occipital Gyrus, Left	2.49813	0.0283465
(63) Supramarginal Gyrus, Left	(81) Superior Temporal Gyrus, Left	2.49548	0.0285261
(18) Rolandic Operculum, Right	(80) Heschl's Gyrus, Right	2.49284	0.0286097
(23) Superior Frontal Gyrus, Medial Part, Left	(67) Precuneus, Left	2.49284	0.0286097
(28) Rectus Gyrus, Right	(46) Cuneus, Right	2.49284	0.0286097
(3) Superior Frontal Gyrus, Left	(69) Paracentral Lobule, Left	2.49284	0.0286097
(45) Cuneus, Left	(49) Superior Occipital Gyrus, Left	2.4902	0.0287261
(13) Inferior Frontal Gyrus, Triangular Part, Left	(50) Superior Occipital Gyrus, Right	2.4902	0.0287261
(18) Rolandic Operculum, Right	(82) Superior Temporal Gyrus, Right	2.4902	0.0287261
(22) Olfactory Cortex, Right	(48) Lingual Gyrus, Right	2.48756	0.0289079
(22) Olfactory Cortex, Right	(78) Thalamus, Right	2.48227	0.0292745
(23) Superior Frontal Gyrus, Medial Part, Left	(44) Calcarine Fissure and Surrounding Cortex, Right	2.48227	0.0292745
(37) Hippocampus, Left	(59) Superior Parietal Lobule, Left	2.47963	0.0294593
(10) Middle Frontal Gyrus, Orbital Part, Right	(34) Middle Cingulate Gyrus, Right	2.47699	0.0294804
(27) Rectus Gyrus, Left	(59) Superior Parietal Lobule, Left	2.47699	0.0294804
(58) Postcentral Gyrus, Right	(70) Paracentral Lobule, Right	2.47699	0.0294804
(1) Precentral Gyrus, Left	(14) Inferior Frontal Gyrus, Triangular Part, Right	2.47699	0.0294804
(39) Parahippocampal Gyrus, Left	(81) Superior Temporal Gyrus, Left	2.47699	0.0294804
(59) Superior Parietal Lobule, Left	(90) Inferior Temporal Gyrus, Right	2.47699	0.0294804
(70) Paracentral Lobule, Right	(82) Superior Temporal Gyrus, Right	2.47435	0.0296664
(4) Superior Frontal Gyrus, Right	(33) Middle Cingulate Gyrus, Left	2.4717	0.0298534
(46) Cuneus, Right	(82) Superior Temporal Gyrus, Right	2.46906	0.029975
(6) Superior Frontal Gyrus, Orbital Part, Right	(16) Inferior Frontal Gyrus, Orbital Part, Right	2.46906	0.029975
(2) Precentral Gyrus, Right	(76) Pallidum, Right	2.46906	0.029975
(7) Middle Frontal Gyrus, Left	(42) Amygdala, Right	2.46642	0.0300642
(20) Supplementary Motor Area, Right	(74) Putamen, Right	2.46642	0.0300642
(31) Anterior Cingulate Gyrus, Left	(63) Supramarginal Gyrus, Left	2.46642	0.0300642
(18) Rolandic Operculum, Right	(20) Supplementary Motor Area, Right	2.46642	0.0300642
(44) Calcarine Fissure and Surrounding Cortex, Right	(60) Superior Parietal Lobule, Right	2.46378	0.0301871
(2) Precentral Gyrus, Right	(54) Inferior Occipital Gyrus, Right	2.46378	0.0301871
(25) Medial Orbital Frontal Cortex, Left	(31) Anterior Cingulate Gyrus, Left	2.46378	0.0301871
(28) Rectus Gyrus, Right	(77) Thalamus, Left	2.46114	0.0303106
(3) Superior Frontal Gyrus, Left	(67) Precuneus, Left	2.46114	0.0303106
(9) Middle Frontal Gyrus, Orbital Part, Left	(85) Middle Temporal Gyrus, Left	2.46114	0.0303106
(34) Middle Cingulate Gyrus, Right	(73) Putamen, Left	2.45849	0.0304348
(14) Inferior Frontal Gyrus, Triangular Part, Right	(70) Paracentral Lobule, Right	2.45849	0.0304348
(25) Medial Orbital Frontal Cortex, Left	(30) Insula, Right	2.45849	0.0304348
(50) Superior Occipital Gyrus, Right	(88) Middle Temporal Pole, Right	2.45585	0.0306261
(3) Superior Frontal Gyrus, Left	(85) Middle Temporal Gyrus, Left	2.44793	0.0312742
(25) Medial Orbital Frontal Cortex, Left	(50) Superior Occipital Gyrus, Right	2.44528	0.0313679
(55) Fusiform Gyrus, Left	(70) Paracentral Lobule, Right	2.44528	0.0313679
(49) Superior Occipital Gyrus, Left	(88) Middle Temporal Pole, Right	2.44528	0.0313679
(25) Medial Orbital Frontal Cortex, Left	(52) Middle Occipital Gyrus, Right	2.44528	0.0313679
(8) Middle Frontal Gyrus, Right	(63) Supramarginal Gyrus, Left	2.44264	0.0315302
(60) Superior Parietal Lobule, Right	(65) Angular Gyrus, Left	2.44264	0.0315302
(45) Cuneus, Left	(59) Superior Parietal Lobule, Left	2.44	0.0315911
(1) Precentral Gyrus, Left	(30) Insula, Right	2.44	0.0315911
(68) Precuneus, Right	(88) Middle Temporal Pole, Right	2.44	0.0315911
(13) Inferior Frontal Gyrus, Triangular Part, Left	(40) Parahippocampal Gyrus, Right	2.44	0.0315911
(83) Superior Temporal Pole, Left	(86) Middle Temporal Gyrus, Right	2.44	0.0315911
(49) Superior Occipital Gyrus, Left	(87) Middle Temporal Pole, Left	2.43736	0.0317547
(50) Superior Occipital Gyrus, Right	(58) Postcentral Gyrus, Right	2.43736	0.0317547
(6) Superior Frontal Gyrus, Orbital Part, Right	(74) Putamen, Right	2.43471	0.031885
(14) Inferior Frontal Gyrus, Triangular Part, Right	(51) Middle Occipital Gyrus, Left	2.43471	0.031885
(33) Middle Cingulate Gyrus, Left	(76) Pallidum, Right	2.43471	0.031885
(21) Olfactory Cortex, Left	(36) Posterior Cingulate Gyrus, Right	2.43207	0.0319819
(25) Medial Orbital Frontal Cortex, Left	(68) Precuneus, Right	2.43207	0.0319819
(43) Calcarine Fissure and Surrounding Cortex, Left	(83) Superior Temporal Pole, Left	2.43207	0.0319819
(68) Precuneus, Right	(81) Superior Temporal Gyrus, Left	2.43207	0.0319819
(11) Inferior Frontal Gyrus, Opercular Part, Left	(47) Lingual Gyrus, Left	2.42943	0.0320116
(25) Medial Orbital Frontal Cortex, Left	(54) Inferior Occipital Gyrus, Right	2.42943	0.0320116
(82) Superior Temporal Gyrus, Right	(90) Inferior Temporal Gyrus, Right	2.42943	0.0320116
(20) Supplementary Motor Area, Right	(32) Anterior Cingulate Gyrus, Right	2.42943	0.0320116
(82) Superior Temporal Gyrus, Right	(86) Middle Temporal Gyrus, Right	2.42943	0.0320116
(29) Insula, Left	(90) Inferior Temporal Gyrus, Right	2.42943	0.0320116
(13) Inferior Frontal Gyrus, Triangular Part, Left	(83) Superior Temporal Pole, Left	2.42679	0.0321099
(47) Lingual Gyrus, Left	(56) Fusiform Gyrus, Right	2.42679	0.0321099
(47) Lingual Gyrus, Left	(69) Paracentral Lobule, Left	2.42679	0.0321099
(1) Precentral Gyrus, Left	(16) Inferior Frontal Gyrus, Orbital Part, Right	2.42679	0.0321099
(25) Medial Orbital Frontal Cortex, Left	(53) Inferior Occipital Gyrus, Left	2.42415	0.0322765
(13) Inferior Frontal Gyrus, Triangular Part, Left	(90) Inferior Temporal Gyrus, Right	2.42415	0.0322765
(27) Rectus Gyrus, Left	(60) Superior Parietal Lobule, Right	2.4215	0.032478
(12) Inferior Frontal Gyrus, Opercular Part, Right	(89) Inferior Temporal Gyrus, Left	2.41886	0.0325441
(3) Superior Frontal Gyrus, Left	(74) Putamen, Right	2.41886	0.0325441
(33) Middle Cingulate Gyrus, Left	(42) Amygdala, Right	2.41886	0.0325441
(42) Amygdala, Right	(47) Lingual Gyrus, Left	2.41886	0.0325441
(22) Olfactory Cortex, Right	(83) Superior Temporal Pole, Left	2.41886	0.0325441
(26) Medial Orbital Frontal Cortex, Right	(55) Fusiform Gyrus, Left	2.41622	0.0327129
(25) Medial Orbital Frontal Cortex, Left	(63) Supramarginal Gyrus, Left	2.41622	0.0327129
(1) Precentral Gyrus, Left	(90) Inferior Temporal Gyrus, Right	2.41358	0.0328484
(22) Olfactory Cortex, Right	(23) Superior Frontal Gyrus, Medial Part, Left	2.41358	0.0328484
(70) Paracentral Lobule, Right	(89) Inferior Temporal Gyrus, Left	2.41358	0.0328484
(6) Superior Frontal Gyrus, Orbital Part, Right	(60) Superior Parietal Lobule, Right	2.41094	0.0329846
(9) Middle Frontal Gyrus, Orbital Part, Left	(16) Inferior Frontal Gyrus, Orbital Part, Right	2.41094	0.0329846
(46) Cuneus, Right	(49) Superior Occipital Gyrus, Left	2.41094	0.0329846
(14) Inferior Frontal Gyrus, Triangular Part, Right	(85) Middle Temporal Gyrus, Left	2.40829	0.0331214
(29) Insula, Left	(56) Fusiform Gyrus, Right	2.40829	0.0331214
(11) Inferior Frontal Gyrus, Opercular Part, Left	(80) Heschl's Gyrus, Right	2.40829	0.0331214
(28) Rectus Gyrus, Right	(50) Superior Occipital Gyrus, Right	2.40565	0.0331227
(60) Superior Parietal Lobule, Right	(87) Middle Temporal Pole, Left	2.40565	0.0331227
(39) Parahippocampal Gyrus, Left	(40) Parahippocampal Gyrus, Right	2.40565	0.0331227
(10) Middle Frontal Gyrus, Orbital Part, Right	(33) Middle Cingulate Gyrus, Left	2.40565	0.0331227
(14) Inferior Frontal Gyrus, Triangular Part, Right	(82) Superior Temporal Gyrus, Right	2.40565	0.0331227
(40) Parahippocampal Gyrus, Right	(81) Superior Temporal Gyrus, Left	2.40565	0.0331227
(43) Calcarine Fissure and Surrounding Cortex, Left	(70) Paracentral Lobule, Right	2.40565	0.0331227
(7) Middle Frontal Gyrus, Left	(83) Superior Temporal Pole, Left	2.40301	0.0332607
(14) Inferior Frontal Gyrus, Triangular Part, Right	(20) Supplementary Motor Area, Right	2.40301	0.0332607
(16) Inferior Frontal Gyrus, Orbital Part, Right	(63) Supramarginal Gyrus, Left	2.40301	0.0332607
(16) Inferior Frontal Gyrus, Orbital Part, Right	(22) Olfactory Cortex, Right	2.40037	0.0334676
(20) Supplementary Motor Area, Right	(42) Amygdala, Right	2.39772	0.0335729
(1) Precentral Gyrus, Left	(60) Superior Parietal Lobule, Right	2.39772	0.0335729
(6) Superior Frontal Gyrus, Orbital Part, Right	(66) Angular Gyrus, Right	2.39772	0.0335729
(56) Fusiform Gyrus, Right	(70) Paracentral Lobule, Right	2.39772	0.0335729
(17) Rolandic Operculum, Left	(32) Anterior Cingulate Gyrus, Right	2.39508	0.0337472
(1) Precentral Gyrus, Left	(69) Paracentral Lobule, Left	2.39508	0.0337472
(10) Middle Frontal Gyrus, Orbital Part, Right	(61) Inferior Parietal Lobule, Left	2.39244	0.0338197
(69) Paracentral Lobule, Left	(82) Superior Temporal Gyrus, Right	2.39244	0.0338197
(67) Precuneus, Left	(84) Superior Temporal Pole, Right	2.39244	0.0338197
(2) Precentral Gyrus, Right	(69) Paracentral Lobule, Left	2.39244	0.0338197
(7) Middle Frontal Gyrus, Left	(11) Inferior Frontal Gyrus, Opercular Part, Left	2.39244	0.0338197
(29) Insula, Left	(39) Parahippocampal Gyrus, Left	2.3898	0.033859
(25) Medial Orbital Frontal Cortex, Left	(69) Paracentral Lobule, Left	2.3898	0.033859
(63) Supramarginal Gyrus, Left	(73) Putamen, Left	2.3898	0.033859
(47) Lingual Gyrus, Left	(74) Putamen, Right	2.3898	0.033859
(7) Middle Frontal Gyrus, Left	(17) Rolandic Operculum, Left	2.3898	0.033859
(61) Inferior Parietal Lobule, Left	(66) Angular Gyrus, Right	2.3898	0.033859
(39) Parahippocampal Gyrus, Left	(53) Inferior Occipital Gyrus, Left	2.38716	0.033967
(18) Rolandic Operculum, Right	(70) Paracentral Lobule, Right	2.38716	0.033967
(2) Precentral Gyrus, Right	(49) Superior Occipital Gyrus, Left	2.38716	0.033967
(30) Insula, Right	(54) Inferior Occipital Gyrus, Right	2.38716	0.033967
(1) Precentral Gyrus, Left	(88) Middle Temporal Pole, Right	2.38451	0.0339743
(16) Inferior Frontal Gyrus, Orbital Part, Right	(68) Precuneus, Right	2.38451	0.0339743
(11) Inferior Frontal Gyrus, Opercular Part, Left	(14) Inferior Frontal Gyrus, Triangular Part, Right	2.38451	0.0339743
(22) Olfactory Cortex, Right	(73) Putamen, Left	2.38451	0.0339743
(4) Superior Frontal Gyrus, Right	(73) Putamen, Left	2.38451	0.0339743
(28) Rectus Gyrus, Right	(56) Fusiform Gyrus, Right	2.38451	0.0339743
(20) Supplementary Motor Area, Right	(29) Insula, Left	2.38451	0.0339743
(7) Middle Frontal Gyrus, Left	(65) Angular Gyrus, Left	2.38187	0.0340838
(7) Middle Frontal Gyrus, Left	(9) Middle Frontal Gyrus, Orbital Part, Left	2.38187	0.0340838
(64) Supramarginal Gyrus, Right	(73) Putamen, Left	2.38187	0.0340838
(37) Hippocampus, Left	(87) Middle Temporal Pole, Left	2.38187	0.0340838
(74) Putamen, Right	(90) Inferior Temporal Gyrus, Right	2.37923	0.0342614
(4) Superior Frontal Gyrus, Right	(6) Superior Frontal Gyrus, Orbital Part, Right	2.37923	0.0342614
(22) Olfactory Cortex, Right	(35) Posterior Cingulate Gyrus, Left	2.37659	0.0344399
(22) Olfactory Cortex, Right	(56) Fusiform Gyrus, Right	2.37659	0.0344399
(4) Superior Frontal Gyrus, Right	(10) Middle Frontal Gyrus, Orbital Part, Right	2.37395	0.0346532
(6) Superior Frontal Gyrus, Orbital Part, Right	(14) Inferior Frontal Gyrus, Triangular Part, Right	2.3713	0.0348334
(70) Paracentral Lobule, Right	(74) Putamen, Right	2.3713	0.0348334
(6) Superior Frontal Gyrus, Orbital Part, Right	(13) Inferior Frontal Gyrus, Triangular Part, Left	2.36866	0.0350488
(7) Middle Frontal Gyrus, Left	(59) Superior Parietal Lobule, Left	2.36602	0.0350935
(18) Rolandic Operculum, Right	(55) Fusiform Gyrus, Left	2.36602	0.0350935
(30) Insula, Right	(84) Superior Temporal Pole, Right	2.36602	0.0350935
(15) Inferior Frontal Gyrus, Orbital Part, Left	(36) Posterior Cingulate Gyrus, Right	2.36602	0.0350935
(17) Rolandic Operculum, Left	(87) Middle Temporal Pole, Left	2.36602	0.0350935
(18) Rolandic Operculum, Right	(89) Inferior Temporal Gyrus, Left	2.36602	0.0350935
(73) Putamen, Left	(88) Middle Temporal Pole, Right	2.36338	0.0352417
(23) Superior Frontal Gyrus, Medial Part, Left	(49) Superior Occipital Gyrus, Left	2.36338	0.0352417
(53) Inferior Occipital Gyrus, Left	(61) Inferior Parietal Lobule, Left	2.36338	0.0352417
(27) Rectus Gyrus, Left	(61) Inferior Parietal Lobule, Left	2.36074	0.0354593
(7) Middle Frontal Gyrus, Left	(14) Inferior Frontal Gyrus, Triangular Part, Right	2.35809	0.0354717
(10) Middle Frontal Gyrus, Orbital Part, Right	(58) Postcentral Gyrus, Right	2.35809	0.0354717
(33) Middle Cingulate Gyrus, Left	(75) Pallidum, Left	2.35809	0.0354717
(16) Inferior Frontal Gyrus, Orbital Part, Right	(53) Inferior Occipital Gyrus, Left	2.35809	0.0354717
(5) Superior Frontal Gyrus, Orbital Part, Left	(66) Angular Gyrus, Right	2.35809	0.0354717
(7) Middle Frontal Gyrus, Left	(85) Middle Temporal Gyrus, Left	2.35809	0.0354717
(21) Olfactory Cortex, Left	(37) Hippocampus, Left	2.35809	0.0354717
(16) Inferior Frontal Gyrus, Orbital Part, Right	(40) Parahippocampal Gyrus, Right	2.35545	0.0356562
(29) Insula, Left	(60) Superior Parietal Lobule, Right	2.35545	0.0356562
(7) Middle Frontal Gyrus, Left	(28) Rectus Gyrus, Right	2.35281	0.0357385
(5) Superior Frontal Gyrus, Orbital Part, Left	(64) Supramarginal Gyrus, Right	2.35281	0.0357385
(59) Superior Parietal Lobule, Left	(88) Middle Temporal Pole, Right	2.35281	0.0357385
(5) Superior Frontal Gyrus, Orbital Part, Left	(41) Amygdala, Left	2.35281	0.0357385
(17) Rolandic Operculum, Left	(76) Pallidum, Right	2.35281	0.0357385
(9) Middle Frontal Gyrus, Orbital Part, Left	(66) Angular Gyrus, Right	2.35017	0.0358217
(5) Superior Frontal Gyrus, Orbital Part, Left	(15) Inferior Frontal Gyrus, Orbital Part, Left	2.35017	0.0358217
(6) Superior Frontal Gyrus, Orbital Part, Right	(57) Postcentral Gyrus, Left	2.35017	0.0358217
(2) Precentral Gyrus, Right	(13) Inferior Frontal Gyrus, Triangular Part, Left	2.35017	0.0358217
(19) Supplementary Motor Area, Left	(31) Anterior Cingulate Gyrus, Left	2.35017	0.0358217
(15) Inferior Frontal Gyrus, Orbital Part, Left	(83) Superior Temporal Pole, Left	2.34752	0.0359739
(42) Amygdala, Right	(51) Middle Occipital Gyrus, Left	2.34752	0.0359739
(3) Superior Frontal Gyrus, Left	(34) Middle Cingulate Gyrus, Right	2.34752	0.0359739
(17) Rolandic Operculum, Left	(74) Putamen, Right	2.34488	0.0360926
(13) Inferior Frontal Gyrus, Triangular Part, Left	(87) Middle Temporal Pole, Left	2.34488	0.0360926
(13) Inferior Frontal Gyrus, Triangular Part, Left	(19) Supplementary Motor Area, Left	2.34488	0.0360926
(3) Superior Frontal Gyrus, Left	(56) Fusiform Gyrus, Right	2.34488	0.0360926
(29) Insula, Left	(33) Middle Cingulate Gyrus, Left	2.34224	0.0362804
(3) Superior Frontal Gyrus, Left	(51) Middle Occipital Gyrus, Left	2.34224	0.0362804
(54) Inferior Occipital Gyrus, Right	(80) Heschl's Gyrus, Right	2.3396	0.0364691
(11) Inferior Frontal Gyrus, Opercular Part, Left	(15) Inferior Frontal Gyrus, Orbital Part, Left	2.3396	0.0364691
(36) Posterior Cingulate Gyrus, Right	(53) Inferior Occipital Gyrus, Left	2.33696	0.0365898
(23) Superior Frontal Gyrus, Medial Part, Left	(54) Inferior Occipital Gyrus, Right	2.33696	0.0365898
(22) Olfactory Cortex, Right	(59) Superior Parietal Lobule, Left	2.33696	0.0365898
(13) Inferior Frontal Gyrus, Triangular Part, Left	(47) Lingual Gyrus, Left	2.33696	0.0365898
(12) Inferior Frontal Gyrus, Opercular Part, Right	(55) Fusiform Gyrus, Left	2.33431	0.0367801
(11) Inferior Frontal Gyrus, Opercular Part, Left	(83) Superior Temporal Pole, Left	2.33431	0.0367801
(22) Olfactory Cortex, Right	(53) Inferior Occipital Gyrus, Left	2.33167	0.0369366
(38) Hippocampus, Right	(84) Superior Temporal Pole, Right	2.33167	0.0369366
(42) Amygdala, Right	(49) Superior Occipital Gyrus, Left	2.33167	0.0369366
(52) Middle Occipital Gyrus, Right	(60) Superior Parietal Lobule, Right	2.32903	0.0370939
(30) Insula, Right	(90) Inferior Temporal Gyrus, Right	2.32903	0.0370939
(70) Paracentral Lobule, Right	(87) Middle Temporal Pole, Left	2.32903	0.0370939
(19) Supplementary Motor Area, Left	(74) Putamen, Right	2.32639	0.0372519
(16) Inferior Frontal Gyrus, Orbital Part, Right	(17) Rolandic Operculum, Left	2.32639	0.0372519
(11) Inferior Frontal Gyrus, Opercular Part, Left	(58) Postcentral Gyrus, Right	2.32639	0.0372519
(13) Inferior Frontal Gyrus, Triangular Part, Left	(64) Supramarginal Gyrus, Right	2.32375	0.0374106
(23) Superior Frontal Gyrus, Medial Part, Left	(52) Middle Occipital Gyrus, Right	2.32375	0.0374106
(3) Superior Frontal Gyrus, Left	(90) Inferior Temporal Gyrus, Right	2.32375	0.0374106
(27) Rectus Gyrus, Left	(78) Thalamus, Right	2.3211	0.0374316
(43) Calcarine Fissure and Surrounding Cortex, Left	(60) Superior Parietal Lobule, Right	2.3211	0.0374316
(4) Superior Frontal Gyrus, Right	(8) Middle Frontal Gyrus, Right	2.3211	0.0374316
(27) Rectus Gyrus, Left	(70) Paracentral Lobule, Right	2.3211	0.0374316
(7) Middle Frontal Gyrus, Left	(63) Supramarginal Gyrus, Left	2.3211	0.0374316
(12) Inferior Frontal Gyrus, Opercular Part, Right	(60) Superior Parietal Lobule, Right	2.3211	0.0374316
(13) Inferior Frontal Gyrus, Triangular Part, Left	(82) Superior Temporal Gyrus, Right	2.3211	0.0374316
(13) Inferior Frontal Gyrus, Triangular Part, Left	(46) Cuneus, Right	2.31846	0.0376261
(56) Fusiform Gyrus, Right	(83) Superior Temporal Pole, Left	2.31846	0.0376261
(34) Middle Cingulate Gyrus, Right	(90) Inferior Temporal Gyrus, Right	2.31582	0.0377869
(18) Rolandic Operculum, Right	(83) Superior Temporal Pole, Left	2.31582	0.0377869
(19) Supplementary Motor Area, Left	(42) Amygdala, Right	2.31582	0.0377869
(14) Inferior Frontal Gyrus, Triangular Part, Right	(58) Postcentral Gyrus, Right	2.31318	0.0379484
(22) Olfactory Cortex, Right	(55) Fusiform Gyrus, Left	2.31318	0.0379484
(2) Precentral Gyrus, Right	(15) Inferior Frontal Gyrus, Orbital Part, Left	2.31318	0.0379484
(60) Superior Parietal Lobule, Right	(74) Putamen, Right	2.31053	0.0381455
(29) Insula, Left	(47) Lingual Gyrus, Left	2.31053	0.0381455
(85) Middle Temporal Gyrus, Left	(89) Inferior Temporal Gyrus, Left	2.30789	0.0383784
(5) Superior Frontal Gyrus, Orbital Part, Left	(26) Medial Orbital Frontal Cortex, Right	2.30525	0.0385073
(4) Superior Frontal Gyrus, Right	(17) Rolandic Operculum, Left	2.30525	0.0385073
(39) Parahippocampal Gyrus, Left	(63) Supramarginal Gyrus, Left	2.30525	0.0385073
(16) Inferior Frontal Gyrus, Orbital Part, Right	(84) Superior Temporal Pole, Right	2.30525	0.0385073
(17) Rolandic Operculum, Left	(19) Supplementary Motor Area, Left	2.30261	0.0386368
(67) Precuneus, Left	(87) Middle Temporal Pole, Left	2.30261	0.0386368
(39) Parahippocampal Gyrus, Left	(54) Inferior Occipital Gyrus, Right	2.30261	0.0386368
(14) Inferior Frontal Gyrus, Triangular Part, Right	(55) Fusiform Gyrus, Left	2.30261	0.0386368
(20) Supplementary Motor Area, Right	(31) Anterior Cingulate Gyrus, Left	2.29997	0.0387671
(13) Inferior Frontal Gyrus, Triangular Part, Left	(49) Superior Occipital Gyrus, Left	2.29997	0.0387671
(14) Inferior Frontal Gyrus, Triangular Part, Right	(83) Superior Temporal Pole, Left	2.29997	0.0387671
(27) Rectus Gyrus, Left	(83) Superior Temporal Pole, Left	2.29997	0.0387671
(44) Calcarine Fissure and Surrounding Cortex, Right	(83) Superior Temporal Pole, Left	2.29732	0.038898
(5) Superior Frontal Gyrus, Orbital Part, Left	(86) Middle Temporal Gyrus, Right	2.29732	0.038898
(13) Inferior Frontal Gyrus, Triangular Part, Left	(27) Rectus Gyrus, Left	2.29732	0.038898
(30) Insula, Right	(73) Putamen, Left	2.29732	0.038898
(56) Fusiform Gyrus, Right	(63) Supramarginal Gyrus, Left	2.29204	0.0393024
(16) Inferior Frontal Gyrus, Orbital Part, Right	(20) Supplementary Motor Area, Right	2.29204	0.0393024
(14) Inferior Frontal Gyrus, Triangular Part, Right	(54) Inferior Occipital Gyrus, Right	2.29204	0.0393024
(23) Superior Frontal Gyrus, Medial Part, Left	(29) Insula, Left	2.29204	0.0393024
(25) Medial Orbital Frontal Cortex, Left	(32) Anterior Cingulate Gyrus, Right	2.2894	0.0394706
(73) Putamen, Left	(81) Superior Temporal Gyrus, Left	2.2894	0.0394706
(6) Superior Frontal Gyrus, Orbital Part, Right	(83) Superior Temporal Pole, Left	2.2894	0.0394706
(1) Precentral Gyrus, Left	(19) Supplementary Motor Area, Left	2.28676	0.0396044
(4) Superior Frontal Gyrus, Right	(34) Middle Cingulate Gyrus, Right	2.28676	0.0396044
(42) Amygdala, Right	(89) Inferior Temporal Gyrus, Left	2.28676	0.0396044
(4) Superior Frontal Gyrus, Right	(59) Superior Parietal Lobule, Left	2.28676	0.0396044
(11) Inferior Frontal Gyrus, Opercular Part, Left	(27) Rectus Gyrus, Left	2.28411	0.0397741
(59) Superior Parietal Lobule, Left	(74) Putamen, Right	2.28411	0.0397741
(1) Precentral Gyrus, Left	(22) Olfactory Cortex, Right	2.28411	0.0397741
(53) Inferior Occipital Gyrus, Left	(87) Middle Temporal Pole, Left	2.27883	0.0402938
(46) Cuneus, Right	(63) Supramarginal Gyrus, Left	2.27619	0.0404661
(6) Superior Frontal Gyrus, Orbital Part, Right	(24) Superior Frontal Gyrus, Medial Part, Right	2.27619	0.0404661
(28) Rectus Gyrus, Right	(76) Pallidum, Right	2.27619	0.0404661
(80) Heschl's Gyrus, Right	(81) Superior Temporal Gyrus, Left	2.2709	0.0409211
(42) Amygdala, Right	(50) Superior Occipital Gyrus, Right	2.2709	0.0409211
(26) Medial Orbital Frontal Cortex, Right	(59) Superior Parietal Lobule, Left	2.2709	0.0409211
(55) Fusiform Gyrus, Left	(68) Precuneus, Right	2.26826	0.0411684
(4) Superior Frontal Gyrus, Right	(56) Fusiform Gyrus, Right	2.26562	0.041344
(13) Inferior Frontal Gyrus, Triangular Part, Left	(15) Inferior Frontal Gyrus, Orbital Part, Left	2.26562	0.041344
(30) Insula, Right	(81) Superior Temporal Gyrus, Left	2.26562	0.041344
(44) Calcarine Fissure and Surrounding Cortex, Right	(70) Paracentral Lobule, Right	2.26298	0.0415205
(10) Middle Frontal Gyrus, Orbital Part, Right	(17) Rolandic Operculum, Left	2.26298	0.0415205
(67) Precuneus, Left	(74) Putamen, Right	2.26298	0.0415205
(44) Calcarine Fissure and Surrounding Cortex, Right	(58) Postcentral Gyrus, Right	2.26033	0.0416249
(64) Supramarginal Gyrus, Right	(81) Superior Temporal Gyrus, Left	2.26033	0.0416249
(28) Rectus Gyrus, Right	(39) Parahippocampal Gyrus, Left	2.26033	0.0416249
(8) Middle Frontal Gyrus, Right	(76) Pallidum, Right	2.26033	0.0416249
(1) Precentral Gyrus, Left	(70) Paracentral Lobule, Right	2.26033	0.0416249
(28) Rectus Gyrus, Right	(61) Inferior Parietal Lobule, Left	2.25769	0.0418028
(3) Superior Frontal Gyrus, Left	(9) Middle Frontal Gyrus, Orbital Part, Left	2.25769	0.0418028
(6) Superior Frontal Gyrus, Orbital Part, Right	(78) Thalamus, Right	2.25769	0.0418028
(84) Superior Temporal Pole, Right	(89) Inferior Temporal Gyrus, Left	2.25505	0.0418723
(16) Inferior Frontal Gyrus, Orbital Part, Right	(28) Rectus Gyrus, Right	2.25505	0.0418723
(72) Caudate Nucleus, Right	(77) Thalamus, Left	2.25505	0.0418723
(1) Precentral Gyrus, Left	(10) Middle Frontal Gyrus, Orbital Part, Right	2.25505	0.0418723
(13) Inferior Frontal Gyrus, Triangular Part, Left	(80) Heschl's Gyrus, Right	2.25505	0.0418723
(23) Superior Frontal Gyrus, Medial Part, Left	(68) Precuneus, Right	2.25505	0.0418723
(42) Amygdala, Right	(83) Superior Temporal Pole, Left	2.25241	0.042088
(16) Inferior Frontal Gyrus, Orbital Part, Right	(83) Superior Temporal Pole, Left	2.25241	0.042088
(30) Insula, Right	(47) Lingual Gyrus, Left	2.24977	0.0423412
(18) Rolandic Operculum, Right	(45) Cuneus, Left	2.24712	0.0424856
(1) Precentral Gyrus, Left	(6) Superior Frontal Gyrus, Orbital Part, Right	2.24712	0.0424856
(53) Inferior Occipital Gyrus, Left	(66) Angular Gyrus, Right	2.24712	0.0424856
(74) Putamen, Right	(83) Superior Temporal Pole, Left	2.24712	0.0424856
(23) Superior Frontal Gyrus, Medial Part, Left	(47) Lingual Gyrus, Left	2.24448	0.0426674
(30) Insula, Right	(83) Superior Temporal Pole, Left	2.24448	0.0426674
(2) Precentral Gyrus, Right	(42) Amygdala, Right	2.24448	0.0426674
(88) Middle Temporal Pole, Right	(90) Inferior Temporal Gyrus, Right	2.24184	0.0428133
(34) Middle Cingulate Gyrus, Right	(83) Superior Temporal Pole, Left	2.24184	0.0428133
(31) Anterior Cingulate Gyrus, Left	(53) Inferior Occipital Gyrus, Left	2.24184	0.0428133
(26) Medial Orbital Frontal Cortex, Right	(42) Amygdala, Right	2.24184	0.0428133
(24) Superior Frontal Gyrus, Medial Part, Right	(90) Inferior Temporal Gyrus, Right	2.2392	0.0429599
(11) Inferior Frontal Gyrus, Opercular Part, Left	(40) Parahippocampal Gyrus, Right	2.2392	0.0429599
(28) Rectus Gyrus, Right	(47) Lingual Gyrus, Left	2.2392	0.0429599
(3) Superior Frontal Gyrus, Left	(81) Superior Temporal Gyrus, Left	2.2392	0.0429599
(6) Superior Frontal Gyrus, Orbital Part, Right	(52) Middle Occipital Gyrus, Right	2.23656	0.0431439
(2) Precentral Gyrus, Right	(84) Superior Temporal Pole, Right	2.23656	0.0431439
(44) Calcarine Fissure and Surrounding Cortex, Right	(90) Inferior Temporal Gyrus, Right	2.23656	0.0431439
(5) Superior Frontal Gyrus, Orbital Part, Left	(12) Inferior Frontal Gyrus, Opercular Part, Right	2.23391	0.0431821
(9) Middle Frontal Gyrus, Orbital Part, Left	(23) Superior Frontal Gyrus, Medial Part, Left	2.23391	0.0431821
(22) Olfactory Cortex, Right	(54) Inferior Occipital Gyrus, Right	2.23391	0.0431821
(70) Paracentral Lobule, Right	(76) Pallidum, Right	2.23391	0.0431821
(2) Precentral Gyrus, Right	(48) Lingual Gyrus, Right	2.23391	0.0431821
(23) Superior Frontal Gyrus, Medial Part, Left	(57) Postcentral Gyrus, Left	2.23391	0.0431821
(24) Superior Frontal Gyrus, Medial Part, Right	(59) Superior Parietal Lobule, Left	2.23391	0.0431821
(69) Paracentral Lobule, Left	(90) Inferior Temporal Gyrus, Right	2.23127	0.0432945
(7) Middle Frontal Gyrus, Left	(19) Supplementary Motor Area, Left	2.23127	0.0432945
(3) Superior Frontal Gyrus, Left	(39) Parahippocampal Gyrus, Left	2.23127	0.0432945
(55) Fusiform Gyrus, Left	(90) Inferior Temporal Gyrus, Right	2.23127	0.0432945
(16) Inferior Frontal Gyrus, Orbital Part, Right	(74) Putamen, Right	2.23127	0.0432945
(16) Inferior Frontal Gyrus, Orbital Part, Right	(50) Superior Occipital Gyrus, Right	2.22863	0.0434805
(37) Hippocampus, Left	(85) Middle Temporal Gyrus, Left	2.22863	0.0434805
(42) Amygdala, Right	(69) Paracentral Lobule, Left	2.22863	0.0434805
(50) Superior Occipital Gyrus, Right	(52) Middle Occipital Gyrus, Right	2.22599	0.0435943
(35) Posterior Cingulate Gyrus, Left	(42) Amygdala, Right	2.22599	0.0435943
(25) Medial Orbital Frontal Cortex, Left	(29) Insula, Left	2.22599	0.0435943
(48) Lingual Gyrus, Right	(69) Paracentral Lobule, Left	2.22599	0.0435943
(37) Hippocampus, Left	(74) Putamen, Right	2.22599	0.0435943
(26) Medial Orbital Frontal Cortex, Right	(90) Inferior Temporal Gyrus, Right	2.22334	0.0437818
(1) Precentral Gyrus, Left	(86) Middle Temporal Gyrus, Right	2.22334	0.0437818
(46) Cuneus, Right	(87) Middle Temporal Pole, Left	2.22334	0.0437818
(28) Rectus Gyrus, Right	(59) Superior Parietal Lobule, Left	2.2207	0.0440435
(11) Inferior Frontal Gyrus, Opercular Part, Left	(48) Lingual Gyrus, Right	2.21806	0.0442696
(28) Rectus Gyrus, Right	(57) Postcentral Gyrus, Left	2.21806	0.0442696
(31) Anterior Cingulate Gyrus, Left	(70) Paracentral Lobule, Right	2.21542	0.0444598
(33) Middle Cingulate Gyrus, Left	(47) Lingual Gyrus, Left	2.21542	0.0444598
(18) Rolandic Operculum, Right	(79) Heschl's Gyrus, Left	2.21542	0.0444598
(19) Supplementary Motor Area, Left	(89) Inferior Temporal Gyrus, Left	2.21278	0.0447248
(22) Olfactory Cortex, Right	(74) Putamen, Right	2.21013	0.0449913
(24) Superior Frontal Gyrus, Medial Part, Right	(58) Postcentral Gyrus, Right	2.20749	0.0451468
(40) Parahippocampal Gyrus, Right	(46) Cuneus, Right	2.20749	0.0451468
(52) Middle Occipital Gyrus, Right	(63) Supramarginal Gyrus, Left	2.20749	0.0451468
(18) Rolandic Operculum, Right	(48) Lingual Gyrus, Right	2.20749	0.0451468
(83) Superior Temporal Pole, Left	(84) Superior Temporal Pole, Right	2.20485	0.0453778
(2) Precentral Gyrus, Right	(25) Medial Orbital Frontal Cortex, Left	2.20485	0.0453778
(71) Caudate Nucleus, Left	(77) Thalamus, Left	2.20221	0.0455723
(28) Rectus Gyrus, Right	(74) Putamen, Right	2.20221	0.0455723
(25) Medial Orbital Frontal Cortex, Left	(39) Parahippocampal Gyrus, Left	2.20221	0.0455723
(3) Superior Frontal Gyrus, Left	(83) Superior Temporal Pole, Left	2.19957	0.0458053
(20) Supplementary Motor Area, Right	(82) Superior Temporal Gyrus, Right	2.19957	0.0458053
(13) Inferior Frontal Gyrus, Triangular Part, Left	(74) Putamen, Right	2.19692	0.0459639
(2) Precentral Gyrus, Right	(86) Middle Temporal Gyrus, Right	2.19692	0.0459639
(44) Calcarine Fissure and Surrounding Cortex, Right	(59) Superior Parietal Lobule, Left	2.19692	0.0459639
(5) Superior Frontal Gyrus, Orbital Part, Left	(80) Heschl's Gyrus, Right	2.19692	0.0459639
(26) Medial Orbital Frontal Cortex, Right	(33) Middle Cingulate Gyrus, Left	2.19428	0.0461986
(7) Middle Frontal Gyrus, Left	(90) Inferior Temporal Gyrus, Right	2.19428	0.0461986
(18) Rolandic Operculum, Right	(56) Fusiform Gyrus, Right	2.19164	0.046321
(25) Medial Orbital Frontal Cortex, Left	(60) Superior Parietal Lobule, Right	2.19164	0.046321
(23) Superior Frontal Gyrus, Medial Part, Left	(46) Cuneus, Right	2.19164	0.046321
(14) Inferior Frontal Gyrus, Triangular Part, Right	(22) Olfactory Cortex, Right	2.19164	0.046321
(16) Inferior Frontal Gyrus, Orbital Part, Right	(69) Paracentral Lobule, Left	2.19164	0.046321
(3) Superior Frontal Gyrus, Left	(64) Supramarginal Gyrus, Right	2.189	0.0464441
(52) Middle Occipital Gyrus, Right	(59) Superior Parietal Lobule, Left	2.189	0.0464441
(28) Rectus Gyrus, Right	(70) Paracentral Lobule, Right	2.189	0.0464441
(51) Middle Occipital Gyrus, Left	(86) Middle Temporal Gyrus, Right	2.189	0.0464441
(48) Lingual Gyrus, Right	(82) Superior Temporal Gyrus, Right	2.189	0.0464441
(10) Middle Frontal Gyrus, Orbital Part, Right	(90) Inferior Temporal Gyrus, Right	2.18636	0.0466434
(83) Superior Temporal Pole, Left	(90) Inferior Temporal Gyrus, Right	2.18636	0.0466434
(7) Middle Frontal Gyrus, Left	(29) Insula, Left	2.18636	0.0466434
(31) Anterior Cingulate Gyrus, Left	(90) Inferior Temporal Gyrus, Right	2.18371	0.0468814
(7) Middle Frontal Gyrus, Left	(74) Putamen, Right	2.18371	0.0468814
(21) Olfactory Cortex, Left	(35) Posterior Cingulate Gyrus, Left	2.18107	0.0470824
(58) Postcentral Gyrus, Right	(88) Middle Temporal Pole, Right	2.18107	0.0470824
(25) Medial Orbital Frontal Cortex, Left	(90) Inferior Temporal Gyrus, Right	2.18107	0.0470824
(4) Superior Frontal Gyrus, Right	(76) Pallidum, Right	2.17843	0.0472464
(18) Rolandic Operculum, Right	(49) Superior Occipital Gyrus, Left	2.17843	0.0472464
(61) Inferior Parietal Lobule, Left	(65) Angular Gyrus, Left	2.17843	0.0472464
(12) Inferior Frontal Gyrus, Opercular Part, Right	(28) Rectus Gyrus, Right	2.17843	0.0472464
(5) Superior Frontal Gyrus, Orbital Part, Left	(81) Superior Temporal Gyrus, Left	2.17579	0.047449
(28) Rectus Gyrus, Right	(38) Hippocampus, Right	2.17579	0.047449
(33) Middle Cingulate Gyrus, Left	(55) Fusiform Gyrus, Left	2.17579	0.047449
(2) Precentral Gyrus, Right	(83) Superior Temporal Pole, Left	2.17314	0.0476525
(10) Middle Frontal Gyrus, Orbital Part, Right	(70) Paracentral Lobule, Right	2.17314	0.0476525
(21) Olfactory Cortex, Left	(88) Middle Temporal Pole, Right	2.17314	0.0476525
(9) Middle Frontal Gyrus, Orbital Part, Left	(43) Calcarine Fissure and Surrounding Cortex, Left	2.1705	0.0478951
(3) Superior Frontal Gyrus, Left	(61) Inferior Parietal Lobule, Left	2.1705	0.0478951
(15) Inferior Frontal Gyrus, Orbital Part, Left	(22) Olfactory Cortex, Right	2.16786	0.0481771
(2) Precentral Gyrus, Right	(56) Fusiform Gyrus, Right	2.16522	0.0483834
(33) Middle Cingulate Gyrus, Left	(60) Superior Parietal Lobule, Right	2.16522	0.0483834
(14) Inferior Frontal Gyrus, Triangular Part, Right	(61) Inferior Parietal Lobule, Left	2.16522	0.0483834
(47) Lingual Gyrus, Left	(67) Precuneus, Left	2.16258	0.0485135
(81) Superior Temporal Gyrus, Left	(87) Middle Temporal Pole, Left	2.16258	0.0485135
(40) Parahippocampal Gyrus, Right	(49) Superior Occipital Gyrus, Left	2.16258	0.0485135
(6) Superior Frontal Gyrus, Orbital Part, Right	(11) Inferior Frontal Gyrus, Opercular Part, Left	2.16258	0.0485135
(25) Medial Orbital Frontal Cortex, Left	(49) Superior Occipital Gyrus, Left	2.16258	0.0485135
(26) Medial Orbital Frontal Cortex, Right	(70) Paracentral Lobule, Right	2.15993	0.0487985
(20) Supplementary Motor Area, Right	(23) Superior Frontal Gyrus, Medial Part, Left	2.15729	0.0489301
(6) Superior Frontal Gyrus, Orbital Part, Right	(38) Hippocampus, Right	2.15729	0.0489301
(49) Superior Occipital Gyrus, Left	(86) Middle Temporal Gyrus, Right	2.15729	0.0489301
(6) Superior Frontal Gyrus, Orbital Part, Right	(73) Putamen, Left	2.15729	0.0489301
(48) Lingual Gyrus, Right	(59) Superior Parietal Lobule, Left	2.15729	0.0489301
(22) Olfactory Cortex, Right	(58) Postcentral Gyrus, Right	2.15465	0.049101
(7) Middle Frontal Gyrus, Left	(75) Pallidum, Left	2.15465	0.049101
(63) Supramarginal Gyrus, Left	(69) Paracentral Lobule, Left	2.15465	0.049101
(8) Middle Frontal Gyrus, Right	(17) Rolandic Operculum, Left	2.15465	0.049101
(31) Anterior Cingulate Gyrus, Left	(60) Superior Parietal Lobule, Right	2.15201	0.0493501
(21) Olfactory Cortex, Left	(39) Parahippocampal Gyrus, Left	2.15201	0.0493501
(59) Superior Parietal Lobule, Left	(63) Supramarginal Gyrus, Left	2.14937	0.0494839
(7) Middle Frontal Gyrus, Left	(56) Fusiform Gyrus, Right	2.14937	0.0494839
(31) Anterior Cingulate Gyrus, Left	(68) Precuneus, Right	2.14937	0.0494839
(35) Posterior Cingulate Gyrus, Left	(55) Fusiform Gyrus, Left	2.14937	0.0494839
(57) Postcentral Gyrus, Left	(74) Putamen, Right	2.14937	0.0494839
(23) Superior Frontal Gyrus, Medial Part, Left	(63) Supramarginal Gyrus, Left	2.14672	0.0497347
(32) Anterior Cingulate Gyrus, Right	(90) Inferior Temporal Gyrus, Right	2.14672	0.0497347
